# Genome Sequencing of Rice Landraces from the Yuanyang Terraces Uncovers Ancient and Diverse Lineages of Indica Rice

**DOI:** 10.1101/2025.09.09.675106

**Authors:** Huichuan Huang, Shengchang Duan, Xiang Li, Linna Ma, Xiahong He, Youyong Zhu, Chengyun Li, Yang Dong, Jean-Benoit Morel, Pierre Gladieux

**Affiliations:** State Key Laboratory for Conservation and Utilization of Bio-Resources in Yunnan, Yunnan Agricultural University, Kunming, China; Key Laboratory for Agro-Biodiversity and Pest Control of Ministry of Education, Yunnan Agricultural University, Kunming, China; Yunnan Research Institute for Local Plateau Agriculture and Industry, Kunming, China; Key Laboratory of Forest Resources Conservation and Utilization in the Southwest Mountains of China Ministry of Education, Southwest Forestry University, Kunming, China; PHIM Plant Health Institute Montpellier, University of Montpellier, INRAE, CIRAD, IRD, Institut Agro, Montpellier, France

**Keywords:** domestication, landraces, rice, population genomics, varietal mixing

## Abstract

High-yielding elite rice cultivars exhibit limited genetic variability, raising concerns about our capacity to sustain productivity in the face of changing biotic and abiotic threats. Meeting the challenges that lie ahead largely depends on our ability to make use of novel sources of genetic variation and re-engineer agrosystems. Here, we report on the evolutionary history and population genetic structure of 353 accessions representing 91 landraces from China’s centuries-old Yuanyang terraces of rice paddies (YYT). We found that the indica YYT landrace population is genetically structured and exhibits high standard variation. Analysis of natural selection reveals that innate immunity genes have a marked difference in coevolutionary dynamics between modern and traditional rice, characterized by a stronger influence of directional selection, which reduces diversity, in modern varieties. Our study highlights the importance of preserving landraces and the need for targeted efforts to integrate the standing variation in landraces into new varieties.

## Supplementary material for "Genome Sequencing of Rice Landraces from the Yuanyang Terraces Uncovers Ancient and Diverse Lineages of Indica Rice": Dataset S1

### Sheet: counts
Source	Genomes sequenced		YYT landraces	number of accessions sequenced		Number of accessions sequenced per YYT landrace	Number of YYT landraces
3000 Genomes project	437		A Zhe Che	3		1	7
YYT landraces	353		Acuce	4		2	3
MiniGB (doi: 10.1094/PHYTO-07-15-0169-R)	30		aijiaogu	4		3	5
standard F1	5		Aizhegu	4		4	67
Improved standard	4		baigu	4		5	1
standard Genomes	3		Baijiao	1		6	0
total sequenced	832		Baijiaolaojing	7		7	4
			Baipinuo	2		8	3
			baizaogu	4			90
			banjiugu	4
			bibugu	4
			chainuo	4
			changmaoxiang	4
			Chebu	4
			Chejia	4
			Chexing	3
			Chezuo	4
			chuanbaigu	4
			dalengshui	4
			dalianggu	4
			damaxiangu	4
			dapigu	4
			duoche	4
			duodian	4
			gandigu	4
			Ganianggu	4
			Ganianghonggu	4
			gantiannuo	4
			heigu	8
			hongjiaolaojing	7
			Hongyang 1	4
			Hongyang 2	1
			hongzaogu	4
			huagu	8
			huakenuo	4
			huangpinuo	4
			huipigu	4
			jianshuigu	4
			jianshuizagu	1
			jiuyuenuo	4
			laojingbaijiao	4
			laojinggu	4
			laojinghongjiao	4
			laopigu	1
			lechechema	4
			lengshuigu	4
			luoguogu	4
			lvjiaogu	4
			manchehonglve	7
			maxiangu	4
			mazhanuo	3
			menglagu	4
			menglanuo	4
			mocengu	4
			muli	4
			nabao	4
			nuobaigu	4
			nuogu	8
			paozhugu	4
			Puzhagu	4
			qitougu	7
			qiyuenuo	4
			shiyuebaigu	4
			shiyuehonggu	4
			simache	1
			tianshenggu	4
			tuanxiang	4
			wangu	4
			wucuo	1
			wupu	3
			wushao	1
			wuyuegu	4
			Xiangruanmi	3
			xiaogu	5
			xiaohongnuo	4
			xiaohuagu	4
			xiaohuanuo	4
			xiaolengshui	4
			xiaopigu	4
			xibaigu	4
			xichagu	4
			xilaojing	4
			ximazhagu	4
			yaduogu	4
			yebaigu	4
			yuanjianggu	4
			Yunxiang	4
			zhenuo	2
			zinuo	4
			zinuogu	2
				353

### Sheet: list
Genome ID	Landrace, varity name (short)	Landrace, variety (where applicable) (delete this coumn at some point)	Full name	Origin (please HH fill-in with distinguishing YAAS and YAU)	Type	Rice sub-species/sample origin	XI clade in 3KRG project	comment	Genome coverage (please DS add values)	position in barplot
'B153	DA 11	DA_11	DA 11(B153)	Plant Health Institute Montpellier-France	MiniGB (doi: 10.1094/PHYTO-07-15-0169-R)	Aus	NA			1
'B171	dhola aman	dhola_aman	dhola aman(B171)	Plant Health Institute Montpellier-France	MiniGB (doi: 10.1094/PHYTO-07-15-0169-R)	Aus	NA			2
'B164	Kasalath	'Kasalath	Kasalath(B164)	Plant Health Institute Montpellier-France	MiniGB (doi: 10.1094/PHYTO-07-15-0169-R)	Aus	NA			3
'B143-2	Nipponbare	'Nipponbare	Nipponbare(B143-2)	Plant Health Institute Montpellier-France	standard Genome	temperate japonica reference	NA			4
'B143-4	Nipponbare	'Nipponbare	Nipponbare(B143-4)	Plant Health Institute Montpellier-France	standard Genome	temperate japonica reference	NA			5
'B146	Aichi Asahi	Aichi_Asahi	Aichi Asahi(B146)	Plant Health Institute Montpellier-France	MiniGB (doi: 10.1094/PHYTO-07-15-0169-R)	temperate japonica reference	NA			6
'B169	Kitaake	'Kitaake	Kitaake(B169)	Plant Health Institute Montpellier-France	MiniGB (doi: 10.1094/PHYTO-07-15-0169-R)	temperate japonica reference	NA			7
'R11433	R11433	MR 136-1::IRGC 50707-1	MR 136-1::IRGC 50707-1	DNA sequence recovered from doi: 10.1038/s41586-018-0063-9	3KRG	3KRG indica	XI-1A	Japonica based on our analysis		8
'B156	GOGO LEMPUK	GOGO_LEMPUK	GOGO LEMPUK(B156)	Plant Health Institute Montpellier-France	MiniGB (doi: 10.1094/PHYTO-07-15-0169-R)	tropical japonica reference	NA			9
'B182-2	TREMBESE	'TREMBESE	TREMBESE(B182-2)	Plant Health Institute Montpellier-France	MiniGB (doi: 10.1094/PHYTO-07-15-0169-R)	tropical japonica reference	NA			10
'B149	Binulawan	'Binulawan	Binulawan(B149)	Plant Health Institute Montpellier-France	MiniGB (doi: 10.1094/PHYTO-07-15-0169-R)	tropical japonica reference	NA			11
'B174	pratao	'pratao	pratao(B174)	Plant Health Institute Montpellier-France	MiniGB (doi: 10.1094/PHYTO-07-15-0169-R)	tropical japonica reference	NA			12
'B147	Azucena	'Azucena	Azucena(B147)	Plant Health Institute Montpellier-France	MiniGB (doi: 10.1094/PHYTO-07-15-0169-R)	tropical japonica reference	NA			13
'B168	Moroberekan	'Moroberekan	Moroberekan(B168)	Plant Health Institute Montpellier-France	MiniGB (doi: 10.1094/PHYTO-07-15-0169-R)	tropical japonica reference	NA			14
'70-2	dalengshui	'dalengshui	dalengshui(70-2)		YYT landrace	YYT	NA			15
'72-2	dalengshui	'dalengshui	dalengshui(72-2)		YYT landrace	YYT	NA			16
'22-2	changmaoxiang	'changmaoxiang	changmaoxiang(22-2)		YYT landrace	YYT	NA			17
'51-2	tuanxiang	'tuanxiang	tuanxiang(51-2)		YYT landrace	YYT	NA			18
'52-3	tuanxiang	'tuanxiang	tuanxiang(52-3)		YYT landrace	YYT	NA			19
'292	nuogu	'nuogu	nuogu(292)		YYT landrace	YYT	NA			20
'21-2	changmaoxiang	'changmaoxiang	changmaoxiang(21-2)		YYT landrace	YYT	NA			21
'291	nuogu	'nuogu	nuogu(291)		YYT landrace	YYT	NA			22
'430	manchehonglve	'manchehonglve	manchehonglve(430)		YYT landrace	YYT	NA			23
'24-2	changmaoxiang	'changmaoxiang	changmaoxiang(24-2)		YYT landrace	YYT	NA			24
'23-2	changmaoxiang	'changmaoxiang	changmaoxiang(23-2)		YYT landrace	YYT	NA			25
'49-2	tuanxiang	'tuanxiang	tuanxiang(49-2)		YYT landrace	YYT	NA			26
'45-2	zhenuo	zhenuo	zhenuo(2)(45-2)		YYT landrace	YYT	NA			27
'290	nuogu	'nuogu	nuogu(290)		YYT landrace	YYT	NA			28
'10-2	xiaohongnuo	'xiaohongnuo	xiaohongnuo(10-2)		YYT landrace	YYT	NA			29
'69-2	dalengshui	'dalengshui	dalengshui(69-2)		YYT landrace	YYT	NA			30
'B136-2	Baipinuo	'Baipinuo	Baipinuo(B136-2)		YYT landrace	YYT	NA			31
'B142-4	Xiangruanmi	'Xiangruanmi	Xiangruanmi(B142-4)		YYT landrace	YYT	NA			32
'B142-1	Xiangruanmi	'Xiangruanmi	Xiangruanmi(B142-1)		YYT landrace	YYT	NA			33
'B142-3	Xiangruanmi	'Xiangruanmi	Xiangruanmi(B142-3)		YYT landrace	YYT	NA			34
'11-2	xiaohongnuo	'xiaohongnuo	xiaohongnuo(11-2)		YYT landrace	YYT	NA			35
'313	Yunxiang	'Yunxiang	Yunxiang(313)		YYT landrace	YYT	NA			36
'316	Yunxiang	'Yunxiang	Yunxiang(316)		YYT landrace	YYT	NA			37
'315	Yunxiang	'Yunxiang	Yunxiang(315)		YYT landrace	YYT	NA			38
'314	Yunxiang	'Yunxiang	Yunxiang(314)		YYT landrace	YYT	NA			39
'258	huangpinuo	'huangpinuo	huangpinuo(258)		YYT landrace	YYT	NA			40
'259	huangpinuo	'huangpinuo	huangpinuo(259)		YYT landrace	YYT	NA			41
'257	huangpinuo	'huangpinuo	huangpinuo(257)		YYT landrace	YYT	NA			42
'9	xiaohongnuo	'xiaohongnuo	xiaohongnuo(9)		YYT landrace	YYT	NA			43
'212	muli	'muli	muli(212)		YYT landrace	YYT	NA			44
'210	muli	'muli	muli(210)		YYT landrace	YYT	NA			45
'211	muli	'muli	muli(211)		YYT landrace	YYT	NA			46
'289	nuogu	'nuogu	nuogu(289)		YYT landrace	YYT	NA			47
'281	heigu	'heigu	heigu(281)		YYT landrace	YYT	NA			48
'283	heigu	'heigu	heigu(283)		YYT landrace	YYT	NA			49
'282	heigu	'heigu	heigu(282)		YYT landrace	YYT	NA			50
'284	heigu	'heigu	heigu(284)		YYT landrace	YYT	NA			51
'260	huangpinuo	'huangpinuo	huangpinuo(260)		YYT landrace	YYT	NA			52
'308	lvjiaogu	'lvjiaogu	lvjiaogu(308)		YYT landrace	YYT	NA			53
'306	lvjiaogu	'lvjiaogu	lvjiaogu(306)		YYT landrace	YYT	NA			54
'71-2	dalengshui	'dalengshui	dalengshui(71-2)		YYT landrace	YYT	NA			55
'50-2	tuanxiang	'tuanxiang	tuanxiang(50-2)		YYT landrace	YYT	NA			56
'48	zhenuo	zhenuo	zhenuo(2)(48)		YYT landrace	YYT	NA			57
'B175	popot165	'popot165	popot165(B175)	Plant Health Institute Montpellier-France	MiniGB (doi: 10.1094/PHYTO-07-15-0169-R)	indica reference	NA			58
'B154	De Abril	De_Abril	De Abril(B154)	Plant Health Institute Montpellier-France	MiniGB (doi: 10.1094/PHYTO-07-15-0169-R)	indica reference	NA			59
'B155	DHOLI BORO	DHOLI_BORO	DHOLI BORO(B155)	Plant Health Institute Montpellier-France	MiniGB (doi: 10.1094/PHYTO-07-15-0169-R)	indica reference	NA			60
'B152	CO 39	CO_39	CO 39(B152)	Plant Health Institute Montpellier-France	MiniGB (doi: 10.1094/PHYTO-07-15-0169-R)	indica reference	NA			61
'B159	IR36	'IR36	IR36(B159)	Plant Health Institute Montpellier-France	MiniGB (doi: 10.1094/PHYTO-07-15-0169-R)	indica reference	NA			62
'B161	JC120	'JC120	JC120(B161)	Plant Health Institute Montpellier-France	MiniGB (doi: 10.1094/PHYTO-07-15-0169-R)	indica reference	NA			63
'B144-2	IR64	'IR64	IR64(B144-2)	Plant Health Institute Montpellier-France	MiniGB (doi: 10.1094/PHYTO-07-15-0169-R)	indica reference	NA			64
'B144-1	IR64	'IR64	IR64(B144-1)	Plant Health Institute Montpellier-France	MiniGB (doi: 10.1094/PHYTO-07-15-0169-R)	indica reference	NA			65
'B145	93 11	93 11	93 11(B145)	Plant Health Institute Montpellier-France	standard Genome	indica reference	NA			66
'B144-4	IR64	'IR64	IR64(B144-4)	Plant Health Institute Montpellier-France	MiniGB (doi: 10.1094/PHYTO-07-15-0169-R)	indica reference	NA			67
'B160	IR8	'IR8	IR8(B160)	Plant Health Institute Montpellier-France	MiniGB (doi: 10.1094/PHYTO-07-15-0169-R)	indica reference	NA			68
'B172	padi boenor	padi_boenor	padi boenor(B172)	Plant Health Institute Montpellier-France	MiniGB (doi: 10.1094/PHYTO-07-15-0169-R)	indica reference	NA			69
'B176	Padi Boenor	Padi_Boenor	Padi Boenor(B176)	Plant Health Institute Montpellier-France	MiniGB (doi: 10.1094/PHYTO-07-15-0169-R)	indica reference	NA			70
'B165	Kaw Luyoeng	Kaw_Luyoeng	Kaw Luyoeng(B165)	Plant Health Institute Montpellier-France	MiniGB (doi: 10.1094/PHYTO-07-15-0169-R)	indica reference	NA			71
'B173-2	pelita janggut	pelita_janggut	pelita janggut(B173-2)	Plant Health Institute Montpellier-France	MiniGB (doi: 10.1094/PHYTO-07-15-0169-R)	indica reference	NA			72
'B178	PETA	'PETA	PETA(B178)	Plant Health Institute Montpellier-France	MiniGB (doi: 10.1094/PHYTO-07-15-0169-R)	indica reference	NA			73
'B150	Chau	'Chau	Chau(B150)	Plant Health Institute Montpellier-France	MiniGB (doi: 10.1094/PHYTO-07-15-0169-R)	indica reference	NA			74
'B151	Chiem Chanh	Chiem_Chanh	Chiem Chanh(B151)	Plant Health Institute Montpellier-France	MiniGB (doi: 10.1094/PHYTO-07-15-0169-R)	indica reference	NA			75
'B158	IR1529	'IR1529	IR1529(B158)	Plant Health Institute Montpellier-France	MiniGB (doi: 10.1094/PHYTO-07-15-0169-R)	indica reference	NA			76
'B181	Som Cau 70A	Som_Cau_70A	Som Cau 70A(B181)	Plant Health Institute Montpellier-France	MiniGB (doi: 10.1094/PHYTO-07-15-0169-R)	indica reference	NA			77
'RB210	RB210	Nanxiongzaoyouzhan	Nanxiongzaoyouzhan	DNA sequence recovered from doi: 10.1038/s41586-018-0063-9	3KRG	3KRG indica	XI-1A			78
'RB222	RB222	Beizinuo	Beizinuo	DNA sequence recovered from doi: 10.1038/s41586-018-0063-9	3KRG	3KRG indica	XI-1A			79
'R8435	R8435	UPRH 233::IRGC 61667-1	UPRH 233::IRGC 61667-1	DNA sequence recovered from doi: 10.1038/s41586-018-0063-9	3KRG	3KRG indica	XI-1A			80
'R11745	R11745	AN FU ZHAN::IRGC 67878-1	AN FU ZHAN::IRGC 67878-1	DNA sequence recovered from doi: 10.1038/s41586-018-0063-9	3KRG	3KRG indica	XI-1A			81
'R10190	R10190	DENG DENG QI::IRGC 72036-1	DENG DENG QI::IRGC 72036-1	DNA sequence recovered from doi: 10.1038/s41586-018-0063-9	3KRG	3KRG indica	XI-1A			82
'RB239	RB239	Zhendao 232	Zhendao 232	DNA sequence recovered from doi: 10.1038/s41586-018-0063-9	3KRG	3KRG indica	XI-1A			83
'R11868	R11868	LIU LI YOU::IRGC 72198-1	LIU LI YOU::IRGC 72198-1	DNA sequence recovered from doi: 10.1038/s41586-018-0063-9	3KRG	3KRG indica	XI-1A			84
'RCX3	RCX3	BR 24	BR 24	DNA sequence recovered from doi: 10.1038/s41586-018-0063-9	3KRG	3KRG indica	XI-1A			85
'R11861	R11861	HEI YAN ZHAN::IRGC 72090-1	HEI YAN ZHAN::IRGC 72090-1	DNA sequence recovered from doi: 10.1038/s41586-018-0063-9	3KRG	3KRG indica	XI-1A			86
'R11863	R11863	HONG DU BAI::IRGC 72098-1	HONG DU BAI::IRGC 72098-1	DNA sequence recovered from doi: 10.1038/s41586-018-0063-9	3KRG	3KRG indica	XI-1A			87
'R11867	R11867	KE SHU BAI::IRGC 72183-1	KE SHU BAI::IRGC 72183-1	DNA sequence recovered from doi: 10.1038/s41586-018-0063-9	3KRG	3KRG indica	XI-1A			88
'RB024	RB024	Xianluosichi	Xianluosichi	DNA sequence recovered from doi: 10.1038/s41586-018-0063-9	3KRG	3KRG indica	XI-1A			89
'R11948	R11948	HOU LU BAI::IRGC 76582-1	HOU LU BAI::IRGC 76582-1	DNA sequence recovered from doi: 10.1038/s41586-018-0063-9	3KRG	3KRG indica	XI-1A			90
'RB081	RB081	Heidu 4	Heidu 4	DNA sequence recovered from doi: 10.1038/s41586-018-0063-9	3KRG	3KRG indica	XI-1A			91
'R9324	R9324	CHIH SHEN LI::IRGC 1306-1	CHIH SHEN LI::IRGC 1306-1	DNA sequence recovered from doi: 10.1038/s41586-018-0063-9	3KRG	3KRG indica	XI-1A			92
'RB094	RB094	Zinuo	Zinuo	DNA sequence recovered from doi: 10.1038/s41586-018-0063-9	3KRG	3KRG indica	XI-1A			93
'RB063	RB063	Guizhao 2	Guizhao 2	DNA sequence recovered from doi: 10.1038/s41586-018-0063-9	3KRG	3KRG indica	XI-1A			94
'R10503	R10503	HA GOO::IRGC 4577-1	HA GOO::IRGC 4577-1	DNA sequence recovered from doi: 10.1038/s41586-018-0063-9	3KRG	3KRG indica	XI-1A			95
'R11726	R11726	GUANG QING 334::IRGC 67132-1	GUANG QING 334::IRGC 67132-1	DNA sequence recovered from doi: 10.1038/s41586-018-0063-9	3KRG	3KRG indica	XI-1A			96
'R10191	R10191	MIN KE ZHAN::IRGC 72230-1	MIN KE ZHAN::IRGC 72230-1	DNA sequence recovered from doi: 10.1038/s41586-018-0063-9	3KRG	3KRG indica	XI-1A			97
'RB224	RB224	Younian	Younian	DNA sequence recovered from doi: 10.1038/s41586-018-0063-9	3KRG	3KRG indica	XI-1A			98
'RB216	RB216	Hanmadao4	Hanmadao4	DNA sequence recovered from doi: 10.1038/s41586-018-0063-9	3KRG	3KRG indica	XI-1A			99
'RB197	RB197	Taizhongxianxuan 2	Taizhongxianxuan 2	DNA sequence recovered from doi: 10.1038/s41586-018-0063-9	3KRG	3KRG indica	XI-1A			100
'R11966	R11966	QI GU::IRGC 77381-1	QI GU::IRGC 77381-1	DNA sequence recovered from doi: 10.1038/s41586-018-0063-9	3KRG	3KRG indica	XI-1A			101
'R12009	R12009	PO HE::IRGC 79701-1	PO HE::IRGC 79701-1	DNA sequence recovered from doi: 10.1038/s41586-018-0063-9	3KRG	3KRG indica	XI-1A			102
'R11695	R11695	HSIN-T'AO YUAN CHING YU::IRGC 65074-1	HSIN-T'AO YUAN CHING YU::IRGC 65074-1	DNA sequence recovered from doi: 10.1038/s41586-018-0063-9	3KRG	3KRG indica	XI-1A			103
'R9111	R9111	XIA ZHI BAI::IRGC 53437-1	XIA ZHI BAI::IRGC 53437-1	DNA sequence recovered from doi: 10.1038/s41586-018-0063-9	3KRG	3KRG indica	XI-1A			104
'R11855	R11855	DA GUAN YIN ZHAN::IRGC 72006-1	DA GUAN YIN ZHAN::IRGC 72006-1	DNA sequence recovered from doi: 10.1038/s41586-018-0063-9	3KRG	3KRG indica	XI-1A			105
'R11854	R11854	CHI GU::IRGC 71988-1	CHI GU::IRGC 71988-1	DNA sequence recovered from doi: 10.1038/s41586-018-0063-9	3KRG	3KRG indica	XI-1A			106
'R11856	R11856	DA HEI GU::IRGC 72009-1	DA HEI GU::IRGC 72009-1	DNA sequence recovered from doi: 10.1038/s41586-018-0063-9	3KRG	3KRG indica	XI-1A			107
'R11853	R11853	BU ZHI MING::IRGC 71971-1	BU ZHI MING::IRGC 71971-1	DNA sequence recovered from doi: 10.1038/s41586-018-0063-9	3KRG	3KRG indica	XI-1A			108
'RB079	RB079	Esiniu	Esiniu	DNA sequence recovered from doi: 10.1038/s41586-018-0063-9	3KRG	3KRG indica	XI-1A			109
'R11572	R11572	BAI MI TIE QIU::IRGC 59414-1	BAI MI TIE QIU::IRGC 59414-1	DNA sequence recovered from doi: 10.1038/s41586-018-0063-9	3KRG	3KRG indica	XI-1A			110
'R11577	R11577	LANG QIAN CHE::IRGC 59730-1	LANG QIAN CHE::IRGC 59730-1	DNA sequence recovered from doi: 10.1038/s41586-018-0063-9	3KRG	3KRG indica	XI-1A			111
'R11852	R11852	BAI MI ZAI 7::IRGC 71940-1	BAI MI ZAI 7::IRGC 71940-1	DNA sequence recovered from doi: 10.1038/s41586-018-0063-9	3KRG	3KRG indica	XI-1A			112
'R8380	R8380	SAN CHIAO TSWEN::IRGC 1565-1	SAN CHIAO TSWEN::IRGC 1565-1	DNA sequence recovered from doi: 10.1038/s41586-018-0063-9	3KRG	3KRG indica	XI-1A			113
'R10189	R10189	'ZHAN::IRGC 72025-1	DA NUO (ZHAN)::IRGC 72025-1	DNA sequence recovered from doi: 10.1038/s41586-018-0063-9	3KRG	3KRG indica	XI-1A			114
'R11950	R11950	MI GU::IRGC 76687-1	MI GU::IRGC 76687-1	DNA sequence recovered from doi: 10.1038/s41586-018-0063-9	3KRG	3KRG indica	XI-1A			115
'R11953	R11953	SAN BAO GU::IRGC 76732-1	SAN BAO GU::IRGC 76732-1	DNA sequence recovered from doi: 10.1038/s41586-018-0063-9	3KRG	3KRG indica	XI-1A			116
'R11954	R11954	XIA HONG GU::IRGC 76803-1	XIA HONG GU::IRGC 76803-1	DNA sequence recovered from doi: 10.1038/s41586-018-0063-9	3KRG	3KRG indica	XI-1A			117
'R11955	R11955	YE DA GU::IRGC 76834-1	YE DA GU::IRGC 76834-1	DNA sequence recovered from doi: 10.1038/s41586-018-0063-9	3KRG	3KRG indica	XI-1A			118
'R11871	R11871	SAN ZHAO QI::IRGC 72289-1	SAN ZHAO QI::IRGC 72289-1	DNA sequence recovered from doi: 10.1038/s41586-018-0063-9	3KRG	3KRG indica	XI-1A			119
'R9822	R9822	CRILLO LA FRIA::IRGC 10793-1	CRILLO LA FRIA::IRGC 10793-1	DNA sequence recovered from doi: 10.1038/s41586-018-0063-9	3KRG	3KRG indica	XI-1A			120
'R11878	R11878	BAI RI XIAN::IRGC 72588-1	BAI RI XIAN::IRGC 72588-1	DNA sequence recovered from doi: 10.1038/s41586-018-0063-9	3KRG	3KRG indica	XI-1A			121
'RCX102	RCX102	Tek Si Chut	Tek Si Chut	DNA sequence recovered from doi: 10.1038/s41586-018-0063-9	3KRG	3KRG indica	XI-1A			122
'R8621	R8621	ARC 11663::IRGC 42695-1	ARC 11663::IRGC 42695-1	DNA sequence recovered from doi: 10.1038/s41586-018-0063-9	3KRG	3KRG indica	XI-1B			123
'RCX393	RCX393	Huangsizhan	Huangsizhan	DNA sequence recovered from doi: 10.1038/s41586-018-0063-9	3KRG	3KRG indica	XI-1B			124
'RCX360	RCX360	Y075	Y075	DNA sequence recovered from doi: 10.1038/s41586-018-0063-9	3KRG	3KRG indica	XI-1B			125
'R8392	R8392	IR 2003-P7-7-4-2::IRGC 32671-1	IR 2003-P7-7-4-2::IRGC 32671-1	DNA sequence recovered from doi: 10.1038/s41586-018-0063-9	3KRG	3KRG indica	XI-1B			126
'R8349	R8349	LATA MONA::IRGC 49333-1	LATA MONA::IRGC 49333-1	DNA sequence recovered from doi: 10.1038/s41586-018-0063-9	3KRG	3KRG indica	XI-2			127
'R10573	R10573	SOSSOKA OULE::IRGC 7850-2	SOSSOKA OULE::IRGC 7850-2	DNA sequence recovered from doi: 10.1038/s41586-018-0063-9	3KRG	3KRG indica	XI-2			128
'R11301	R11301	ARC 14868::IRGC 43009-2	ARC 14868::IRGC 43009-2	DNA sequence recovered from doi: 10.1038/s41586-018-0063-9	3KRG	3KRG indica	XI-2			129
'R9935	R9935	MEKENZIE SMALL::IRGC 49895-1	MEKENZIE SMALL::IRGC 49895-1	DNA sequence recovered from doi: 10.1038/s41586-018-0063-9	3KRG	3KRG indica	XI-2			130
'R11558	R11558	NULI::IRGC 58824-1	NULI::IRGC 58824-1	DNA sequence recovered from doi: 10.1038/s41586-018-0063-9	3KRG	3KRG indica	XI-2			131
'R11228	R11228	SADAJIRA 19-339::IRGC 38361-2	SADAJIRA 19-339::IRGC 38361-2	DNA sequence recovered from doi: 10.1038/s41586-018-0063-9	3KRG	3KRG indica	XI-2			132
'R11229	R11229	STRAW 23-428::IRGC 38416-2	STRAW 23-428::IRGC 38416-2	DNA sequence recovered from doi: 10.1038/s41586-018-0063-9	3KRG	3KRG indica	XI-2			133
'R11220	R11220	CHITRAJ 14-134::IRGC 37837-2	CHITRAJ 14-134::IRGC 37837-2	DNA sequence recovered from doi: 10.1038/s41586-018-0063-9	3KRG	3KRG indica	XI-2			134
'R11310	R11310	ARC 15929::IRGC 43269-2	ARC 15929::IRGC 43269-2	DNA sequence recovered from doi: 10.1038/s41586-018-0063-9	3KRG	3KRG indica	XI-2			135
'RCX153	RCX153	Jalmagna	Jalmagna	DNA sequence recovered from doi: 10.1038/s41586-018-0063-9	3KRG	3KRG indica	XI-2			136
'R11421	R11421	TULASIBAS::IRGC 50192-2	TULASIBAS::IRGC 50192-2	DNA sequence recovered from doi: 10.1038/s41586-018-0063-9	3KRG	3KRG indica	XI-2			137
'R8854	R8854	CHAKOL::IRGC 77226-1	CHAKOL::IRGC 77226-1	DNA sequence recovered from doi: 10.1038/s41586-018-0063-9	3KRG	3KRG indica	XI-2			138
'R11282	R11282	ARC 15589::IRGC 42096-2	ARC 15589::IRGC 42096-2	DNA sequence recovered from doi: 10.1038/s41586-018-0063-9	3KRG	3KRG indica	XI-2			139
'R10929	R10929	KOLONGI BAO::IRGC 24135-2	KOLONGI BAO::IRGC 24135-2	DNA sequence recovered from doi: 10.1038/s41586-018-0063-9	3KRG	3KRG indica	XI-2			140
'R8922	R8922	AGAI 1::IRGC 24532-1	AGAI 1::IRGC 24532-1	DNA sequence recovered from doi: 10.1038/s41586-018-0063-9	3KRG	3KRG indica	XI-2			141
'R9072	R9072	MUTA GANJE::IRGC 26744-1	MUTA GANJE::IRGC 26744-1	DNA sequence recovered from doi: 10.1038/s41586-018-0063-9	3KRG	3KRG indica	XI-2			142
'RB087	RB087	Zhongnong 4	Zhongnong 4	DNA sequence recovered from doi: 10.1038/s41586-018-0063-9	3KRG	3KRG indica	XI-2			143
'R11500	R11500	SKK::IRGC 54356-1	SKK::IRGC 54356-1	DNA sequence recovered from doi: 10.1038/s41586-018-0063-9	3KRG	3KRG indica	XI-2			144
'R11461	R11461	VAIKATHARYAN::IRGC 52805-1	VAIKATHARYAN::IRGC 52805-1	DNA sequence recovered from doi: 10.1038/s41586-018-0063-9	3KRG	3KRG indica	XI-2			145
'R11267	R11267	ARC 14358::IRGC 41523-2	ARC 14358::IRGC 41523-2	DNA sequence recovered from doi: 10.1038/s41586-018-0063-9	3KRG	3KRG indica	XI-2			146
'R11227	R11227	SADAJIRA 19-317::IRGC 38344-2	SADAJIRA 19-317::IRGC 38344-2	DNA sequence recovered from doi: 10.1038/s41586-018-0063-9	3KRG	3KRG indica	XI-2			147
'R11222	R11222	DUDHSWAR 15-157::IRGC 37967-2	DUDHSWAR 15-157::IRGC 37967-2	DNA sequence recovered from doi: 10.1038/s41586-018-0063-9	3KRG	3KRG indica	XI-2			148
'R8683	R8683	JOTA BITCHI 1::IRGC 77253-1	JOTA BITCHI 1::IRGC 77253-1	DNA sequence recovered from doi: 10.1038/s41586-018-0063-9	3KRG	3KRG indica	XI-2			149
'R9218	R9218	KALO CHAKOL::IRGC 77258-1	KALO CHAKOL::IRGC 77258-1	DNA sequence recovered from doi: 10.1038/s41586-018-0063-9	3KRG	3KRG indica	XI-2			150
'R9139	R9139	GOJOL GORIA::IRGC 26629-1	GOJOL GORIA::IRGC 26629-1	DNA sequence recovered from doi: 10.1038/s41586-018-0063-9	3KRG	3KRG indica	XI-2			151
'R11231	R11231	STRAW 23-471::IRGC 38456-3	STRAW 23-471::IRGC 38456-3	DNA sequence recovered from doi: 10.1038/s41586-018-0063-9	3KRG	3KRG indica	XI-2			152
'R11308	R11308	ARC 15403::IRGC 43183-2	ARC 15403::IRGC 43183-2	DNA sequence recovered from doi: 10.1038/s41586-018-0063-9	3KRG	3KRG indica	XI-2			153
'R11758	R11758	FOFFI::IRGC 68438-1	FOFFI::IRGC 68438-1	DNA sequence recovered from doi: 10.1038/s41586-018-0063-9	3KRG	3KRG indica	XI-2			154
'R8957	R8957	BAM 9::IRGC 6179-1	BAM 9::IRGC 6179-1	DNA sequence recovered from doi: 10.1038/s41586-018-0063-9	3KRG	3KRG indica	XI-2			155
'R9617	R9617	HOLDI GIRA::IRGC 31801-1	HOLDI GIRA::IRGC 31801-1	DNA sequence recovered from doi: 10.1038/s41586-018-0063-9	3KRG	3KRG indica	XI-2			156
'R11230	R11230	STRAW 23-438::IRGC 38426-2	STRAW 23-438::IRGC 38426-2	DNA sequence recovered from doi: 10.1038/s41586-018-0063-9	3KRG	3KRG indica	XI-2			157
'R11404	R11404	AMON 4::IRGC 49375-2	AMON 4::IRGC 49375-2	DNA sequence recovered from doi: 10.1038/s41586-018-0063-9	3KRG	3KRG indica	XI-2			158
'R10982	R10982	LUDI GOCHYA::IRGC 26504-2	LUDI GOCHYA::IRGC 26504-2	DNA sequence recovered from doi: 10.1038/s41586-018-0063-9	3KRG	3KRG indica	XI-2			159
'R10971	R10971	BADAL::IRGC 26290-2	BADAL::IRGC 26290-2	DNA sequence recovered from doi: 10.1038/s41586-018-0063-9	3KRG	3KRG indica	XI-2			160
'R10972	R10972	DUDA MONOR::IRGC 26335-2	DUDA MONOR::IRGC 26335-2	DNA sequence recovered from doi: 10.1038/s41586-018-0063-9	3KRG	3KRG indica	XI-2			161
'R10975	R10975	KOLA MUCHI::IRGC 26384-2	KOLA MUCHI::IRGC 26384-2	DNA sequence recovered from doi: 10.1038/s41586-018-0063-9	3KRG	3KRG indica	XI-2			162
'R10974	R10974	KAMRANGA::IRGC 26373-2	KAMRANGA::IRGC 26373-2	DNA sequence recovered from doi: 10.1038/s41586-018-0063-9	3KRG	3KRG indica	XI-2			163
'R11209	R11209	VADAI::IRGC 37341-3	VADAI::IRGC 37341-3	DNA sequence recovered from doi: 10.1038/s41586-018-0063-9	3KRG	3KRG indica	XI-2			164
'R9433	R9433	GOKULGANJA::IRGC 45701-1	GOKULGANJA::IRGC 45701-1	DNA sequence recovered from doi: 10.1038/s41586-018-0063-9	3KRG	3KRG indica	XI-2			165
'R10880	R10880	ARC 12180::IRGC 21965-2	ARC 12180::IRGC 21965-2	DNA sequence recovered from doi: 10.1038/s41586-018-0063-9	3KRG	3KRG indica	XI-2			166
'R8703	R8703	DA 7::IRGC 5809-2	DA 7::IRGC 5809-2	DNA sequence recovered from doi: 10.1038/s41586-018-0063-9	3KRG	3KRG indica	XI-2			167
'R11203	R11203	GOCHIAGARI::IRGC 37086-2	GOCHIAGARI::IRGC 37086-2	DNA sequence recovered from doi: 10.1038/s41586-018-0063-9	3KRG	3KRG indica	XI-2			168
'R11205	R11205	KAZALSAIL::IRGC 37161-2	KAZALSAIL::IRGC 37161-2	DNA sequence recovered from doi: 10.1038/s41586-018-0063-9	3KRG	3KRG indica	XI-2			169
'R11207	R11207	PAIRJAT::IRGC 37252-2	PAIRJAT::IRGC 37252-2	DNA sequence recovered from doi: 10.1038/s41586-018-0063-9	3KRG	3KRG indica	XI-2			170
'R10723	R10723	MOND BA::IRGC 15813-2	MOND BA::IRGC 15813-2	DNA sequence recovered from doi: 10.1038/s41586-018-0063-9	3KRG	3KRG indica	XI-2			171
'R8900	R8900	ARC 14654::IRGC 41663-1	ARC 14654::IRGC 41663-1	DNA sequence recovered from doi: 10.1038/s41586-018-0063-9	3KRG	3KRG indica	XI-2			172
'R11219	R11219	BLACK 28-564::IRGC 37815-2	BLACK 28-564::IRGC 37815-2	DNA sequence recovered from doi: 10.1038/s41586-018-0063-9	3KRG	3KRG indica	XI-2			173
'R11114	R11114	BIRUI SAIL::IRGC 31745-2	BIRUI SAIL::IRGC 31745-2	DNA sequence recovered from doi: 10.1038/s41586-018-0063-9	3KRG	3KRG indica	XI-2			174
'R11368	R11368	PANIKELASH::IRGC 46500-2	PANIKELASH::IRGC 46500-2	DNA sequence recovered from doi: 10.1038/s41586-018-0063-9	3KRG	3KRG indica	XI-2			175
'R10989	R10989	GUTTI AKKULLU::IRGC 26850-2	GUTTI AKKULLU::IRGC 26850-2	DNA sequence recovered from doi: 10.1038/s41586-018-0063-9	3KRG	3KRG indica	XI-2			176
'R8632	R8632	PATMADHAI 1::IRGC 77292-1	PATMADHAI 1::IRGC 77292-1	DNA sequence recovered from doi: 10.1038/s41586-018-0063-9	3KRG	3KRG indica	XI-2			177
'R9606	R9606	DA 11::IRGC 6046-1	DA 11::IRGC 6046-1	DNA sequence recovered from doi: 10.1038/s41586-018-0063-9	3KRG	3KRG indica	XI-2			178
'R11787	R11787	TANDAKAY FINGO::IRGC 69793-1	TANDAKAY FINGO::IRGC 69793-1	DNA sequence recovered from doi: 10.1038/s41586-018-0063-9	3KRG	3KRG indica	XI-2			179
'R11099	R11099	PECALO::IRGC 30595-2	PECALO::IRGC 30595-2	DNA sequence recovered from doi: 10.1038/s41586-018-0063-9	3KRG	3KRG indica	XI-2			180
'R11294	R11294	ARC 11245::IRGC 42651-2	ARC 11245::IRGC 42651-2	DNA sequence recovered from doi: 10.1038/s41586-018-0063-9	3KRG	3KRG indica	XI-2			181
'R10526	R10526	CO 2::IRGC 6186-2	CO 2::IRGC 6186-2	DNA sequence recovered from doi: 10.1038/s41586-018-0063-9	3KRG	3KRG indica	XI-2			182
'R9397	R9397	DUDHSWAR 15-141::IRGC 37951-1	DUDHSWAR 15-141::IRGC 37951-1	DNA sequence recovered from doi: 10.1038/s41586-018-0063-9	3KRG	3KRG indica	XI-2			183
'R9391	R9391	KALABAIL::IRGC 25877-1	KALABAIL::IRGC 25877-1	DNA sequence recovered from doi: 10.1038/s41586-018-0063-9	3KRG	3KRG indica	XI-2			184
'R9174	R9174	KUSHIARA::IRGC 34709-1	KUSHIARA::IRGC 34709-1	DNA sequence recovered from doi: 10.1038/s41586-018-0063-9	3KRG	3KRG indica	XI-2			185
'R8844	R8844	ARC 14060::IRGC 41374-1	ARC 14060::IRGC 41374-1	DNA sequence recovered from doi: 10.1038/s41586-018-0063-9	3KRG	3KRG indica	XI-2			186
'R11321	R11321	GANDHISAIL::IRGC 43826-2	GANDHISAIL::IRGC 43826-2	DNA sequence recovered from doi: 10.1038/s41586-018-0063-9	3KRG	3KRG indica	XI-2			187
'R10985	R10985	'BALAM::IRGC 26624-2	GOBOL SAIL (BALAM)::IRGC 26624-2	DNA sequence recovered from doi: 10.1038/s41586-018-0063-9	3KRG	3KRG indica	XI-2			188
'R9825	R9825	MOCHICA::IRGC 11070-1	MOCHICA::IRGC 11070-1	DNA sequence recovered from doi: 10.1038/s41586-018-0063-9	3KRG	3KRG indica	XI-2			189
'R11271	R11271	ARC 14737::IRGC 41729-2	ARC 14737::IRGC 41729-2	DNA sequence recovered from doi: 10.1038/s41586-018-0063-9	3KRG	3KRG indica	XI-2			190
'R10855	R10855	ARC 10159::IRGC 20754-2	ARC 10159::IRGC 20754-2	DNA sequence recovered from doi: 10.1038/s41586-018-0063-9	3KRG	3KRG indica	XI-2			191
'R9294	R9294	AUS 78-62::IRGC 69456-1	AUS 78-62::IRGC 69456-1	DNA sequence recovered from doi: 10.1038/s41586-018-0063-9	3KRG	3KRG indica	XI-2			192
'R11983	R11983	KERIBAREFOR::IRGC 78454-1	KERIBAREFOR::IRGC 78454-1	DNA sequence recovered from doi: 10.1038/s41586-018-0063-9	3KRG	3KRG indica	XI-2			193
'R9262	R9262	JHODI BIRUN::IRGC 31812-1	JHODI BIRUN::IRGC 31812-1	DNA sequence recovered from doi: 10.1038/s41586-018-0063-9	3KRG	3KRG indica	XI-2			194
'R10778	R10778	KENTJANA MAHANG::IRGC 17818-1	KENTJANA MAHANG::IRGC 17818-1	DNA sequence recovered from doi: 10.1038/s41586-018-0063-9	3KRG	3KRG indica	XI-3			195
'R8978	R8978	IE MATA CICEM::IRGC 66562-1	IE MATA CICEM::IRGC 66562-1	DNA sequence recovered from doi: 10.1038/s41586-018-0063-9	3KRG	3KRG indica	XI-3			196
'R11554	R11554	PA RABICHINA::IRGC 58609-1	PA RABICHINA::IRGC 58609-1	DNA sequence recovered from doi: 10.1038/s41586-018-0063-9	3KRG	3KRG indica	XI-3			197
'RCX141	RCX141	Padi Siam Kuning	Padi Siam Kuning	DNA sequence recovered from doi: 10.1038/s41586-018-0063-9	3KRG	3KRG indica	XI-3			198
'R10942	R10942	BANDANG BUNGKUAKLAN::IRGC 24697-2	BANDANG BUNGKUAKLAN::IRGC 24697-2	DNA sequence recovered from doi: 10.1038/s41586-018-0063-9	3KRG	3KRG indica	XI-3			199
'R10706	R10706	ANAK CHINA::IRGC 14479-1	ANAK CHINA::IRGC 14479-1	DNA sequence recovered from doi: 10.1038/s41586-018-0063-9	3KRG	3KRG indica	XI-3			200
'R10707	R10707	ANAK DIDEK::IRGC 14491-1	ANAK DIDEK::IRGC 14491-1	DNA sequence recovered from doi: 10.1038/s41586-018-0063-9	3KRG	3KRG indica	XI-3			201
'R10702	R10702	JAROM EMAS::IRGC 14272-1	JAROM EMAS::IRGC 14272-1	DNA sequence recovered from doi: 10.1038/s41586-018-0063-9	3KRG	3KRG indica	XI-3			202
'R10700	R10700	CHANTEK 145::IRGC 14045-1	CHANTEK 145::IRGC 14045-1	DNA sequence recovered from doi: 10.1038/s41586-018-0063-9	3KRG	3KRG indica	XI-3			203
'R10701	R10701	RADIN EBOS 35::IRGC 14204-1	RADIN EBOS 35::IRGC 14204-1	DNA sequence recovered from doi: 10.1038/s41586-018-0063-9	3KRG	3KRG indica	XI-3			204
'R11989	R11989	TAMBAS JANGKOK::IRGC 78724-1	TAMBAS JANGKOK::IRGC 78724-1	DNA sequence recovered from doi: 10.1038/s41586-018-0063-9	3KRG	3KRG indica	XI-3			205
'R11312	R11312	PADI HITAM::IRGC 43496-3	PADI HITAM::IRGC 43496-3	DNA sequence recovered from doi: 10.1038/s41586-018-0063-9	3KRG	3KRG indica	XI-3			206
'R11316	R11316	RANTAT::IRGC 43563-3	RANTAT::IRGC 43563-3	DNA sequence recovered from doi: 10.1038/s41586-018-0063-9	3KRG	3KRG indica	XI-3			207
'R11318	R11318	TUBU::IRGC 43677-2	TUBU::IRGC 43677-2	DNA sequence recovered from doi: 10.1038/s41586-018-0063-9	3KRG	3KRG indica	XI-3			208
'R10951	R10951	JENDA ABANG::IRGC 25413-2	JENDA ABANG::IRGC 25413-2	DNA sequence recovered from doi: 10.1038/s41586-018-0063-9	3KRG	3KRG indica	XI-3			209
'R10955	R10955	PADI PUYUH::IRGC 25532-1	PADI PUYUH::IRGC 25532-1	DNA sequence recovered from doi: 10.1038/s41586-018-0063-9	3KRG	3KRG indica	XI-3			210
'R10818	R10818	TJEMPO PENDEK UNTUNG::IRGC 19055-2	TJEMPO PENDEK UNTUNG::IRGC 19055-2	DNA sequence recovered from doi: 10.1038/s41586-018-0063-9	3KRG	3KRG indica	XI-3			211
'R10819	R10819	TJERE ENER::IRGC 19103-1	TJERE ENER::IRGC 19103-1	DNA sequence recovered from doi: 10.1038/s41586-018-0063-9	3KRG	3KRG indica	XI-3			212
'R10792	R10792	MATIANG::IRGC 18220-1	MATIANG::IRGC 18220-1	DNA sequence recovered from doi: 10.1038/s41586-018-0063-9	3KRG	3KRG indica	XI-3			213
'R10813	R10813	SIAM BARABAI::IRGC 18800-2	SIAM BARABAI::IRGC 18800-2	DNA sequence recovered from doi: 10.1038/s41586-018-0063-9	3KRG	3KRG indica	XI-3			214
'R10814	R10814	SIBORAS::IRGC 18816-2	SIBORAS::IRGC 18816-2	DNA sequence recovered from doi: 10.1038/s41586-018-0063-9	3KRG	3KRG indica	XI-3			215
'R11912	R11912	ESCONDE CACHO::IRGC 74305-1	ESCONDE CACHO::IRGC 74305-1	DNA sequence recovered from doi: 10.1038/s41586-018-0063-9	3KRG	3KRG indica	XI-3			216
'RCX23	RCX23	Rasi	Rasi	DNA sequence recovered from doi: 10.1038/s41586-018-0063-9	3KRG	3KRG indica	XI-3			217
'R11043	R11043	BENGKA KERSEK::IRGC 28666-1	BENGKA KERSEK::IRGC 28666-1	DNA sequence recovered from doi: 10.1038/s41586-018-0063-9	3KRG	3KRG indica	XI-3			218
'R9310	R9310	PUTEH KACA::IRGC 66614-1	PUTEH KACA::IRGC 66614-1	DNA sequence recovered from doi: 10.1038/s41586-018-0063-9	3KRG	3KRG indica	XI-3			219
'R9098	R9098	SI MERIA::IRGC 66659-1	SI MERIA::IRGC 66659-1	DNA sequence recovered from doi: 10.1038/s41586-018-0063-9	3KRG	3KRG indica	XI-3			220
'R9097	R9097	CANTIK PAUN::IRGC 66538-1	CANTIK PAUN::IRGC 66538-1	DNA sequence recovered from doi: 10.1038/s41586-018-0063-9	3KRG	3KRG indica	XI-3			221
'R12240	R12240	PULUT MINYAK::IRGC 93615-1	PULUT MINYAK::IRGC 93615-1	DNA sequence recovered from doi: 10.1038/s41586-018-0063-9	3KRG	3KRG indica	XI-3			222
'R8811	R8811	KATUNG::IRGC 71536-1	KATUNG::IRGC 71536-1	DNA sequence recovered from doi: 10.1038/s41586-018-0063-9	3KRG	3KRG indica	XI-3			223
'R10692	R10692	RANDAH SASAK::IRGC 13652-2	RANDAH SASAK::IRGC 13652-2	DNA sequence recovered from doi: 10.1038/s41586-018-0063-9	3KRG	3KRG indica	XI-3			224
'R10697	R10697	SIAM ER 16::IRGC 13910-2	SIAM ER 16::IRGC 13910-2	DNA sequence recovered from doi: 10.1038/s41586-018-0063-9	3KRG	3KRG indica	XI-3			225
'R10698	R10698	RADIN GOI::IRGC 13969-1	RADIN GOI::IRGC 13969-1	DNA sequence recovered from doi: 10.1038/s41586-018-0063-9	3KRG	3KRG indica	XI-3			226
'R10699	R10699	BUJANG::IRGC 14040-1	BUJANG::IRGC 14040-1	DNA sequence recovered from doi: 10.1038/s41586-018-0063-9	3KRG	3KRG indica	XI-3			227
'R11182	R11182	CEMPO CINA::IRGC 35581-2	CEMPO CINA::IRGC 35581-2	DNA sequence recovered from doi: 10.1038/s41586-018-0063-9	3KRG	3KRG indica	XI-3			228
'R11181	R11181	TAMBA PERAK::IRGC 35534-2	TAMBA PERAK::IRGC 35534-2	DNA sequence recovered from doi: 10.1038/s41586-018-0063-9	3KRG	3KRG indica	XI-3			229
'R11180	R11180	SIPULUIK ARANG::IRGC 35488-2	SIPULUIK ARANG::IRGC 35488-2	DNA sequence recovered from doi: 10.1038/s41586-018-0063-9	3KRG	3KRG indica	XI-3			230
'R11160	R11160	B 38::IRGC 34409-1	B 38::IRGC 34409-1	DNA sequence recovered from doi: 10.1038/s41586-018-0063-9	3KRG	3KRG indica	XI-3			231
'R11006	R11006	PULU RENNI::IRGC 27386-1	PULU RENNI::IRGC 27386-1	DNA sequence recovered from doi: 10.1038/s41586-018-0063-9	3KRG	3KRG indica	XI-3			232
'R10844	R10844	INDO NO 7505::IRGC 20162-2	INDO NO 7505::IRGC 20162-2	DNA sequence recovered from doi: 10.1038/s41586-018-0063-9	3KRG	3KRG indica	XI-3			233
'R11706	R11706	KHAO' NOK 4::IRGC 65932-1	KHAO' NOK 4::IRGC 65932-1	DNA sequence recovered from doi: 10.1038/s41586-018-0063-9	3KRG	3KRG indica	XI-3			234
'R9329	R9329	KERITING TINGGI::IRGC 19972-1	KERITING TINGGI::IRGC 19972-1	DNA sequence recovered from doi: 10.1038/s41586-018-0063-9	3KRG	3KRG indica	XI-3			235
'R9320	R9320	SIPULUT HITAM PENDEK::IRGC 20154-1	SIPULUT HITAM PENDEK::IRGC 20154-1	DNA sequence recovered from doi: 10.1038/s41586-018-0063-9	3KRG	3KRG indica	XI-3			236
'R11609	R11609	MAE HAWM::IRGC 61283-1	MAE HAWM::IRGC 61283-1	DNA sequence recovered from doi: 10.1038/s41586-018-0063-9	3KRG	3KRG indica	XI-3			237
'R9210	R9210	KUATEK::IRGC 14285-1	KUATEK::IRGC 14285-1	DNA sequence recovered from doi: 10.1038/s41586-018-0063-9	3KRG	3KRG indica	XI-3			238
'R8725	R8725	PULUT BARAYA::IRGC 27393-1	PULUT BARAYA::IRGC 27393-1	DNA sequence recovered from doi: 10.1038/s41586-018-0063-9	3KRG	3KRG indica	XI-3			239
'R11551	R11551	FELEGBASEH::IRGC 58443-1	FELEGBASEH::IRGC 58443-1	DNA sequence recovered from doi: 10.1038/s41586-018-0063-9	3KRG	3KRG indica	XI-3			240
'R11902	R11902	CEMPO TURI::IRGC 73667-1	CEMPO TURI::IRGC 73667-1	DNA sequence recovered from doi: 10.1038/s41586-018-0063-9	3KRG	3KRG indica	XI-3			241
'R11901	R11901	TI NGI::IRGC 73620-1	TI NGI::IRGC 73620-1	DNA sequence recovered from doi: 10.1038/s41586-018-0063-9	3KRG	3KRG indica	XI-3			242
'R11905	R11905	PAYO TINGGI::IRGC 73778-1	PAYO TINGGI::IRGC 73778-1	DNA sequence recovered from doi: 10.1038/s41586-018-0063-9	3KRG	3KRG indica	XI-3			243
'R11904	R11904	PADI SIRANDAH KUNING::IRGC 73762-1	PADI SIRANDAH KUNING::IRGC 73762-1	DNA sequence recovered from doi: 10.1038/s41586-018-0063-9	3KRG	3KRG indica	XI-3			244
'R8536	R8536	NG KARAN DE::IRGC 43489-1	NG KARAN DE::IRGC 43489-1	DNA sequence recovered from doi: 10.1038/s41586-018-0063-9	3KRG	3KRG indica	XI-3			245
'R8713	R8713	NELI::IRGC 66603-1	NELI::IRGC 66603-1	DNA sequence recovered from doi: 10.1038/s41586-018-0063-9	3KRG	3KRG indica	XI-3			246
'R11976	R11976	PA MATIS::IRGC 77811-1	PA MATIS::IRGC 77811-1	DNA sequence recovered from doi: 10.1038/s41586-018-0063-9	3KRG	3KRG indica	XI-3			247
'R9694	R9694	UNGGUL::IRGC 71644-1	UNGGUL::IRGC 71644-1	DNA sequence recovered from doi: 10.1038/s41586-018-0063-9	3KRG	3KRG indica	XI-3			248
'R11315	R11315	PENDEK LAYUNG::IRGC 43542-2	PENDEK LAYUNG::IRGC 43542-2	DNA sequence recovered from doi: 10.1038/s41586-018-0063-9	3KRG	3KRG indica	XI-3			249
'R11534	R11534	NAHNG KHAO BOW::IRGC 57377-1	NAHNG KHAO BOW::IRGC 57377-1	DNA sequence recovered from doi: 10.1038/s41586-018-0063-9	3KRG	3KRG indica	XI-3			250
'R10804	R10804	PUAK::IRGC 18512-3	PUAK::IRGC 18512-3	DNA sequence recovered from doi: 10.1038/s41586-018-0063-9	3KRG	3KRG indica	XI-3			251
'R10807	R10807	RANDA KUNING::IRGC 18595-1	RANDA KUNING::IRGC 18595-1	DNA sequence recovered from doi: 10.1038/s41586-018-0063-9	3KRG	3KRG indica	XI-3			252
'R10806	R10806	'GUNDIL::IRGC 18558-3	RADEN DJAWA (GUNDIL)::IRGC 18558-3	DNA sequence recovered from doi: 10.1038/s41586-018-0063-9	3KRG	3KRG indica	XI-3			253
'R12027	R12027	'SELECTION::IRGC 80233-1	ACEH (SELECTION)::IRGC 80233-1	DNA sequence recovered from doi: 10.1038/s41586-018-0063-9	3KRG	3KRG indica	XI-3			254
'R10935	R10935	BRONDOL PUTIH::IRGC 24541-1	BRONDOL PUTIH::IRGC 24541-1	DNA sequence recovered from doi: 10.1038/s41586-018-0063-9	3KRG	3KRG indica	XI-3			255
'R10937	R10937	PULUT WAJIT::IRGC 24624-3	PULUT WAJIT::IRGC 24624-3	DNA sequence recovered from doi: 10.1038/s41586-018-0063-9	3KRG	3KRG indica	XI-3			256
'R8557	R8557	SERENDAH SUNGAI DUA 25::IRGC 13892-1	SERENDAH SUNGAI DUA 25::IRGC 13892-1	DNA sequence recovered from doi: 10.1038/s41586-018-0063-9	3KRG	3KRG indica	XI-3			257
'R10650	R10650	NAHNG PRAYAH 132::IRGC 11470-1	NAHNG PRAYAH 132::IRGC 11470-1	DNA sequence recovered from doi: 10.1038/s41586-018-0063-9	3KRG	3KRG indica	XI-3			258
'R9409	R9409	GUMPANGAR::IRGC 71524-1	GUMPANGAR::IRGC 71524-1	DNA sequence recovered from doi: 10.1038/s41586-018-0063-9	3KRG	3KRG indica	XI-3			259
'R11395	R11395	INDO NO 13075::IRGC 48665-3	INDO NO 13075::IRGC 48665-3	DNA sequence recovered from doi: 10.1038/s41586-018-0063-9	3KRG	3KRG indica	XI-3			260
'R8291	R8291	KEDOT::IRGC 66568-1	KEDOT::IRGC 66568-1	DNA sequence recovered from doi: 10.1038/s41586-018-0063-9	3KRG	3KRG indica	XI-3			261
'R10757	R10757	PEUAK NAM 43::IRGC 17129-1	PEUAK NAM 43::IRGC 17129-1	DNA sequence recovered from doi: 10.1038/s41586-018-0063-9	3KRG	3KRG indica	XI-3			262
'R11833	R11833	BOO MAE::IRGC 71058-1	BOO MAE::IRGC 71058-1	DNA sequence recovered from doi: 10.1038/s41586-018-0063-9	3KRG	3KRG indica	XI-3			263
'R9188	R9188	TUMBA::IRGC 66681-1	TUMBA::IRGC 66681-1	DNA sequence recovered from doi: 10.1038/s41586-018-0063-9	3KRG	3KRG indica	XI-3			264
'R8744	R8744	REMOL::IRGC 18624-1	REMOL::IRGC 18624-1	DNA sequence recovered from doi: 10.1038/s41586-018-0063-9	3KRG	3KRG indica	XI-3			265
'R11848	R11848	PULUT BURUNG::IRGC 71655-1	PULUT BURUNG::IRGC 71655-1	DNA sequence recovered from doi: 10.1038/s41586-018-0063-9	3KRG	3KRG indica	XI-3			266
'R10684	R10684	BONGOLON::IRGC 13094-3	BONGOLON::IRGC 13094-3	DNA sequence recovered from doi: 10.1038/s41586-018-0063-9	3KRG	3KRG indica	XI-3			267
'R11842	R11842	NIAW YUANG KHANUN::IRGC 71362-1	NIAW YUANG KHANUN::IRGC 71362-1	DNA sequence recovered from doi: 10.1038/s41586-018-0063-9	3KRG	3KRG indica	XI-3			268
'R11840	R11840	NIAW NAHK KRAD::IRGC 71352-1	NIAW NAHK KRAD::IRGC 71352-1	DNA sequence recovered from doi: 10.1038/s41586-018-0063-9	3KRG	3KRG indica	XI-3			269
'R11010	R11010	PULUT PUTIH::IRGC 27426-1	PULUT PUTIH::IRGC 27426-1	DNA sequence recovered from doi: 10.1038/s41586-018-0063-9	3KRG	3KRG indica	XI-3			270
'R11405	R11405	APYO DAW GYI::IRGC 49386-2	APYO DAW GYI::IRGC 49386-2	DNA sequence recovered from doi: 10.1038/s41586-018-0063-9	3KRG	3KRG indica	XI-3			271
'R9005	R9005	TJERE SUGI::IRGC 16650-1	TJERE SUGI::IRGC 16650-1	DNA sequence recovered from doi: 10.1038/s41586-018-0063-9	3KRG	3KRG indica	XI-3			272
'R9208	R9208	KACIK TARAM::IRGC 35310-1	KACIK TARAM::IRGC 35310-1	DNA sequence recovered from doi: 10.1038/s41586-018-0063-9	3KRG	3KRG indica	XI-3			273
'R11713	R11713	ITA 245::IRGC 66288-1	ITA 245::IRGC 66288-1	DNA sequence recovered from doi: 10.1038/s41586-018-0063-9	3KRG	3KRG indica	XI-3			274
'R8312	R8312	BATU::IRGC 71508-1	BATU::IRGC 71508-1	DNA sequence recovered from doi: 10.1038/s41586-018-0063-9	3KRG	3KRG indica	XI-3			275
'R8316	R8316	RADIN PAHANG::IRGC 14487-1	RADIN PAHANG::IRGC 14487-1	DNA sequence recovered from doi: 10.1038/s41586-018-0063-9	3KRG	3KRG indica	XI-3			276
'R9251	R9251	JANDA LAOR::IRGC 48552-1	JANDA LAOR::IRGC 48552-1	DNA sequence recovered from doi: 10.1038/s41586-018-0063-9	3KRG	3KRG indica	XI-3			277
'R8791	R8791	ARANG::IRGC 43322-1	ARANG::IRGC 43322-1	DNA sequence recovered from doi: 10.1038/s41586-018-0063-9	3KRG	3KRG indica	XI-3			278
'R9582	R9582	SADOK::IRGC 13334-1	SADOK::IRGC 13334-1	DNA sequence recovered from doi: 10.1038/s41586-018-0063-9	3KRG	3KRG indica	XI-3			279
'R10109	R10109	EX EBOKOZURU::IRGC 79912-1	EX EBOKOZURU::IRGC 79912-1	DNA sequence recovered from doi: 10.1038/s41586-018-0063-9	3KRG	3KRG indica	XI-3			280
'R8833	R8833	SIMET 2::IRGC 25734-1	SIMET 2::IRGC 25734-1	DNA sequence recovered from doi: 10.1038/s41586-018-0063-9	3KRG	3KRG indica	XI-3			281
'R8831	R8831	KETAN KUNANG KUNENG::IRGC 48730-1	KETAN KUNANG KUNENG::IRGC 48730-1	DNA sequence recovered from doi: 10.1038/s41586-018-0063-9	3KRG	3KRG indica	XI-3			282
'R9273	R9273	RADEN SAWO 1::IRGC 57578-1	RADEN SAWO 1::IRGC 57578-1	DNA sequence recovered from doi: 10.1038/s41586-018-0063-9	3KRG	3KRG indica	XI-3			283
'R8956	R8956	RADEN KARAMUNTING::IRGC 20098-1	RADEN KARAMUNTING::IRGC 20098-1	DNA sequence recovered from doi: 10.1038/s41586-018-0063-9	3KRG	3KRG indica	XI-3			284
'R9102	R9102	MANUS::IRGC 71570-1	MANUS::IRGC 71570-1	DNA sequence recovered from doi: 10.1038/s41586-018-0063-9	3KRG	3KRG indica	XI-3			285
'R10768	R10768	'GUNDIL::IRGC 17569-2	GADABUNG (GUNDIL)::IRGC 17569-2	DNA sequence recovered from doi: 10.1038/s41586-018-0063-9	3KRG	3KRG indica	XI-3			286
'R8407	R8407	NACHIN ER 12::IRGC 14146-1	NACHIN ER 12::IRGC 14146-1	DNA sequence recovered from doi: 10.1038/s41586-018-0063-9	3KRG	3KRG indica	XI-3			287
'R9697	R9697	BOW SU SO::IRGC 78237-1	BOW SU SO::IRGC 78237-1	DNA sequence recovered from doi: 10.1038/s41586-018-0063-9	3KRG	3KRG indica	XI-3			288
'R10760	R10760	ATJEH::IRGC 17174-1	ATJEH::IRGC 17174-1	DNA sequence recovered from doi: 10.1038/s41586-018-0063-9	3KRG	3KRG indica	XI-3			289
'R10762	R10762	BANDI::IRGC 17214-1	BANDI::IRGC 17214-1	DNA sequence recovered from doi: 10.1038/s41586-018-0063-9	3KRG	3KRG indica	XI-3			290
'R9054	R9054	BIDAPIK::IRGC 43354-1	BIDAPIK::IRGC 43354-1	DNA sequence recovered from doi: 10.1038/s41586-018-0063-9	3KRG	3KRG indica	XI-3			291
'R9117	R9117	BAJAR KUNING PAHIT::IRGC 17186-1	BAJAR KUNING PAHIT::IRGC 17186-1	DNA sequence recovered from doi: 10.1038/s41586-018-0063-9	3KRG	3KRG indica	XI-3			292
'R9699	R9699	SERAUP 27::IRGC 1-1	SERAUP 27::IRGC 1-1	DNA sequence recovered from doi: 10.1038/s41586-018-0063-9	3KRG	3KRG indica	XI-3			293
'R10940	R10940	SITANDANG::IRGC 24681-1	SITANDANG::IRGC 24681-1	DNA sequence recovered from doi: 10.1038/s41586-018-0063-9	3KRG	3KRG indica	XI-3			294
'R8457	R8457	SARA::IRGC 66631-1	SARA::IRGC 66631-1	DNA sequence recovered from doi: 10.1038/s41586-018-0063-9	3KRG	3KRG indica	XI-3			295
'R11398	R11398	TODULI::IRGC 48942-2	TODULI::IRGC 48942-2	DNA sequence recovered from doi: 10.1038/s41586-018-0063-9	3KRG	3KRG indica	XI-3			296
'R9590	R9590	KETAN SERANG::IRGC 14615-1	KETAN SERANG::IRGC 14615-1	DNA sequence recovered from doi: 10.1038/s41586-018-0063-9	3KRG	3KRG indica	XI-3			297
'R11850	R11850	SESAT JADI::IRGC 71834-1	SESAT JADI::IRGC 71834-1	DNA sequence recovered from doi: 10.1038/s41586-018-0063-9	3KRG	3KRG indica	XI-3			298
'R8723	R8723	KUTAI PAYA::IRGC 19528-1	KUTAI PAYA::IRGC 19528-1	DNA sequence recovered from doi: 10.1038/s41586-018-0063-9	3KRG	3KRG indica	XI-3			299
'R10782	R10782	KETAN NARIS::IRGC 17925-2	KETAN NARIS::IRGC 17925-2	DNA sequence recovered from doi: 10.1038/s41586-018-0063-9	3KRG	3KRG indica	XI-3			300
'R11098	R11098	KOLUBA::IRGC 30463-3	KOLUBA::IRGC 30463-3	DNA sequence recovered from doi: 10.1038/s41586-018-0063-9	3KRG	3KRG indica	XI-3			301
'R8608	R8608	SI HAO NDURIA::IRGC 66649-1	SI HAO NDURIA::IRGC 66649-1	DNA sequence recovered from doi: 10.1038/s41586-018-0063-9	3KRG	3KRG indica	XI-3			302
'R12047	R12047	LEMAK RUSA::IRGC 81486-1	LEMAK RUSA::IRGC 81486-1	DNA sequence recovered from doi: 10.1038/s41586-018-0063-9	3KRG	3KRG indica	XI-3			303
'R10428	R10428	SERAUP 50::IRGC 14-1	SERAUP 50::IRGC 14-1	DNA sequence recovered from doi: 10.1038/s41586-018-0063-9	3KRG	3KRG indica	XI-3			304
'R12048	R12048	LIMA::IRGC 81487-1	LIMA::IRGC 81487-1	DNA sequence recovered from doi: 10.1038/s41586-018-0063-9	3KRG	3KRG indica	XI-3			305
'R10525	R10525	BANDANG PUTIH 680::IRGC 6133-2	BANDANG PUTIH 680::IRGC 6133-2	DNA sequence recovered from doi: 10.1038/s41586-018-0063-9	3KRG	3KRG indica	XI-3			306
'R8767	R8767	SIDIK::IRGC 66643-1	SIDIK::IRGC 66643-1	DNA sequence recovered from doi: 10.1038/s41586-018-0063-9	3KRG	3KRG indica	XI-3			307
'R11608	R11608	KHAO BAWNG::IRGC 61260-1	KHAO BAWNG::IRGC 61260-1	DNA sequence recovered from doi: 10.1038/s41586-018-0063-9	3KRG	3KRG indica	XI-3			308
'R12046	R12046	KUJAM KURIT::IRGC 81477-1	KUJAM KURIT::IRGC 81477-1	DNA sequence recovered from doi: 10.1038/s41586-018-0063-9	3KRG	3KRG indica	XI-3			309
'R8932	R8932	PATISAIL::IRGC 37562-1	PATISAIL::IRGC 37562-1	DNA sequence recovered from doi: 10.1038/s41586-018-0063-9	3KRG	3KRG indica	XI-3			310
'R8466	R8466	CHAW GAM PRUED::IRGC 71103-1	CHAW GAM PRUED::IRGC 71103-1	DNA sequence recovered from doi: 10.1038/s41586-018-0063-9	3KRG	3KRG indica	XI-3			311
'R8468	R8468	LEONG ORN 4135::IRGC 14087-1	LEONG ORN 4135::IRGC 14087-1	DNA sequence recovered from doi: 10.1038/s41586-018-0063-9	3KRG	3KRG indica	XI-3			312
'R11320	R11320	MAYAS PUTIH::IRGC 43727-2	MAYAS PUTIH::IRGC 43727-2	DNA sequence recovered from doi: 10.1038/s41586-018-0063-9	3KRG	3KRG indica	XI-3			313
'R11108	R11108	B 12::IRGC 31293-1	B 12::IRGC 31293-1	DNA sequence recovered from doi: 10.1038/s41586-018-0063-9	3KRG	3KRG indica	XI-3			314
'R10823	R10823	UTRI DELI::IRGC 19182-1	UTRI DELI::IRGC 19182-1	DNA sequence recovered from doi: 10.1038/s41586-018-0063-9	3KRG	3KRG indica	XI-3			315
'R10822	R10822	UNGGAS::IRGC 19176-2	UNGGAS::IRGC 19176-2	DNA sequence recovered from doi: 10.1038/s41586-018-0063-9	3KRG	3KRG indica	XI-3			316
'R10821	R10821	TJ PERAK::IRGC 19141-1	TJ PERAK::IRGC 19141-1	DNA sequence recovered from doi: 10.1038/s41586-018-0063-9	3KRG	3KRG indica	XI-3			317
'R10820	R10820	TJERE MANGGA::IRGC 19116-2	TJERE MANGGA::IRGC 19116-2	DNA sequence recovered from doi: 10.1038/s41586-018-0063-9	3KRG	3KRG indica	XI-3			318
'R10688	R10688	PADI TIMBUN::IRGC 13451-3	PADI TIMBUN::IRGC 13451-3	DNA sequence recovered from doi: 10.1038/s41586-018-0063-9	3KRG	3KRG indica	XI-3			319
'R12005	R12005	CHE MAH::IRGC 79480-1	CHE MAH::IRGC 79480-1	DNA sequence recovered from doi: 10.1038/s41586-018-0063-9	3KRG	3KRG indica	XI-3			320
'R11179	R11179	SI OMPAN LAMA::IRGC 35481-1	SI OMPAN LAMA::IRGC 35481-1	DNA sequence recovered from doi: 10.1038/s41586-018-0063-9	3KRG	3KRG indica	XI-3			321
'R11588	R11588	MR 69::IRGC 60188-1	MR 69::IRGC 60188-1	DNA sequence recovered from doi: 10.1038/s41586-018-0063-9	3KRG	3KRG indica	XI-3			322
'R11610	R11610	WUA PAN LAK::IRGC 61357-1	WUA PAN LAK::IRGC 61357-1	DNA sequence recovered from doi: 10.1038/s41586-018-0063-9	3KRG	3KRG indica	XI-3			323
'R9070	R9070	KONTOL 86::IRGC 14281-1	KONTOL 86::IRGC 14281-1	DNA sequence recovered from doi: 10.1038/s41586-018-0063-9	3KRG	3KRG indica	XI-3			324
'R10902	R10902	KAMPING POUY::IRGC 22876-2	KAMPING POUY::IRGC 22876-2	DNA sequence recovered from doi: 10.1038/s41586-018-0063-9	3KRG	3KRG indica	XI-3			325
'R11389	R11389	LEUANG PRA TAHN::IRGC 48292-2	LEUANG PRA TAHN::IRGC 48292-2	DNA sequence recovered from doi: 10.1038/s41586-018-0063-9	3KRG	3KRG indica	XI-3			326
'R10909	R10909	NEANG CHAN::IRGC 23034-3	NEANG CHAN::IRGC 23034-3	DNA sequence recovered from doi: 10.1038/s41586-018-0063-9	3KRG	3KRG indica	XI-3			327
'R12036	R12036	CHAN LEUY::IRGC 81223-1	CHAN LEUY::IRGC 81223-1	DNA sequence recovered from doi: 10.1038/s41586-018-0063-9	3KRG	3KRG indica	XI-3			328
'R12037	R12037	KHMAO KDET::IRGC 81278-1	KHMAO KDET::IRGC 81278-1	DNA sequence recovered from doi: 10.1038/s41586-018-0063-9	3KRG	3KRG indica	XI-3			329
'R12038	R12038	MUOY KUM::IRGC 81314-1	MUOY KUM::IRGC 81314-1	DNA sequence recovered from doi: 10.1038/s41586-018-0063-9	3KRG	3KRG indica	XI-3			330
'R12039	R12039	NEANG AN::IRGC 81315-1	NEANG AN::IRGC 81315-1	DNA sequence recovered from doi: 10.1038/s41586-018-0063-9	3KRG	3KRG indica	XI-3			331
'R8870	R8870	KHAO PLAH LAI NAK::IRGC 65941-1	KHAO PLAH LAI NAK::IRGC 65941-1	DNA sequence recovered from doi: 10.1038/s41586-018-0063-9	3KRG	3KRG indica	XI-3			332
'R10749	R10749	'CAMBODIA::IRGC 16731-2	MINH SOC (CAMBODIA)::IRGC 16731-2	DNA sequence recovered from doi: 10.1038/s41586-018-0063-9	3KRG	3KRG indica	XI-3			333
'R12102	R12102	SOK SOV::IRGC 83966-1	SOK SOV::IRGC 83966-1	DNA sequence recovered from doi: 10.1038/s41586-018-0063-9	3KRG	3KRG indica	XI-3			334
'R12058	R12058	KUL REUSEI::IRGC 82308-1	KUL REUSEI::IRGC 82308-1	DNA sequence recovered from doi: 10.1038/s41586-018-0063-9	3KRG	3KRG indica	XI-3			335
'R11485	R11485	'GERMAN::IRGC 53058-1	RAMINAD (GERMAN)::IRGC 53058-1	DNA sequence recovered from doi: 10.1038/s41586-018-0063-9	3KRG	3KRG indica	XI-3			336
'R11709	R11709	LEUANG KHAJAWN::IRGC 66014-1	LEUANG KHAJAWN::IRGC 66014-1	DNA sequence recovered from doi: 10.1038/s41586-018-0063-9	3KRG	3KRG indica	XI-3			337
'R10897	R10897	ARC 13373::IRGC 22691-1	ARC 13373::IRGC 22691-1	DNA sequence recovered from doi: 10.1038/s41586-018-0063-9	3KRG	3KRG indica	XI-3			338
'R10898	R10898	ANG KANG K P::IRGC 22716-2	ANG KANG K P::IRGC 22716-2	DNA sequence recovered from doi: 10.1038/s41586-018-0063-9	3KRG	3KRG indica	XI-3			339
'R10899	R10899	DAMNOEUB KHSE SAUT::IRGC 22819-2	DAMNOEUB KHSE SAUT::IRGC 22819-2	DNA sequence recovered from doi: 10.1038/s41586-018-0063-9	3KRG	3KRG indica	XI-3			340
'R11757	R11757	BORIZINA 640::IRGC 68382-1	BORIZINA 640::IRGC 68382-1	DNA sequence recovered from doi: 10.1038/s41586-018-0063-9	3KRG	3KRG indica	XI-3			341
'R8985	R8985	KHAO' HAWM::IRGC 78257-1	KHAO' HAWM::IRGC 78257-1	DNA sequence recovered from doi: 10.1038/s41586-018-0063-9	3KRG	3KRG indica	XI-3			342
'R11254	R11254	TIEN SOM::IRGC 40759-2	TIEN SOM::IRGC 40759-2	DNA sequence recovered from doi: 10.1038/s41586-018-0063-9	3KRG	3KRG indica	XI-3			343
'R10555	R10555	LUA HUONG T 1::IRGC 7082-2	LUA HUONG T 1::IRGC 7082-2	DNA sequence recovered from doi: 10.1038/s41586-018-0063-9	3KRG	3KRG indica	XI-3			344
'R12097	R12097	NEANG MINH::IRGC 83897-3	NEANG MINH::IRGC 83897-3	DNA sequence recovered from doi: 10.1038/s41586-018-0063-9	3KRG	3KRG indica	XI-3			345
'R12151	R12151	DAMNOEUB KRACHAK SESS::IRGC 87380-1	DAMNOEUB KRACHAK SESS::IRGC 87380-1	DNA sequence recovered from doi: 10.1038/s41586-018-0063-9	3KRG	3KRG indica	XI-3			346
'R10755	R10755	NEP BA BONG TO::IRGC 17005-2	NEP BA BONG TO::IRGC 17005-2	DNA sequence recovered from doi: 10.1038/s41586-018-0063-9	3KRG	3KRG indica	XI-3			347
'R9406	R9406	LEUANG SAWED::IRGC 78268-1	LEUANG SAWED::IRGC 78268-1	DNA sequence recovered from doi: 10.1038/s41586-018-0063-9	3KRG	3KRG indica	XI-3			348
'R11936	R11936	NEANG MINH TONN::IRGC 75366-2	NEANG MINH TONN::IRGC 75366-2	DNA sequence recovered from doi: 10.1038/s41586-018-0063-9	3KRG	3KRG indica	XI-3			349
'R11935	R11935	KONG KHSACH BANG KATT::IRGC 75350-1	KONG KHSACH BANG KATT::IRGC 75350-1	DNA sequence recovered from doi: 10.1038/s41586-018-0063-9	3KRG	3KRG indica	XI-3			350
'R8895	R8895	LEUANG DAM::IRGC 78267-1	LEUANG DAM::IRGC 78267-1	DNA sequence recovered from doi: 10.1038/s41586-018-0063-9	3KRG	3KRG indica	XI-3			351
'R11843	R11843	PAN DAWK MAHK::IRGC 71380-1	PAN DAWK MAHK::IRGC 71380-1	DNA sequence recovered from doi: 10.1038/s41586-018-0063-9	3KRG	3KRG indica	XI-3			352
'R12101	R12101	SAMRONG 2::IRGC 83951-1	SAMRONG 2::IRGC 83951-1	DNA sequence recovered from doi: 10.1038/s41586-018-0063-9	3KRG	3KRG indica	XI-3			353
'R10970	R10970	NANG SAU DO::IRGC 26243-1	NANG SAU DO::IRGC 26243-1	DNA sequence recovered from doi: 10.1038/s41586-018-0063-9	3KRG	3KRG indica	XI-3			354
'R11088	R11088	SRAU KHSAI::IRGC 29896-2	SRAU KHSAI::IRGC 29896-2	DNA sequence recovered from doi: 10.1038/s41586-018-0063-9	3KRG	3KRG indica	XI-3			355
'R12109	R12109	ARITH::IRGC 84347-2	ARITH::IRGC 84347-2	DNA sequence recovered from doi: 10.1038/s41586-018-0063-9	3KRG	3KRG indica	XI-3			356
'R10557	R10557	KONG MARETH 4 T 1::IRGC 7248-3	KONG MARETH 4 T 1::IRGC 7248-3	DNA sequence recovered from doi: 10.1038/s41586-018-0063-9	3KRG	3KRG indica	XI-3			357
'R10556	R10556	LUA DEN MUA::IRGC 7185-3	LUA DEN MUA::IRGC 7185-3	DNA sequence recovered from doi: 10.1038/s41586-018-0063-9	3KRG	3KRG indica	XI-3			358
'R12148	R12148	ARN'-SAR THNGORN'::IRGC 87205-1	ARN'-SAR THNGORN'::IRGC 87205-1	DNA sequence recovered from doi: 10.1038/s41586-018-0063-9	3KRG	3KRG indica	XI-3			359
'R11962	R11962	KHAO SETTI::IRGC 77084-1	KHAO SETTI::IRGC 77084-1	DNA sequence recovered from doi: 10.1038/s41586-018-0063-9	3KRG	3KRG indica	XI-3			360
'R11334	R11334	DINGRAS::IRGC 44402-1	DINGRAS::IRGC 44402-1	DNA sequence recovered from doi: 10.1038/s41586-018-0063-9	3KRG	3KRG indica	XI-3			361
'R10750	R10750	TRANG LUA::IRGC 16781-3	TRANG LUA::IRGC 16781-3	DNA sequence recovered from doi: 10.1038/s41586-018-0063-9	3KRG	3KRG indica	XI-3			362
'R11118	R11118	'BIEN THE::IRGC 32074-3	SOC NAU (BIEN THE)::IRGC 32074-3	DNA sequence recovered from doi: 10.1038/s41586-018-0063-9	3KRG	3KRG indica	XI-3			363
'R11999	R11999	KAUN TREI::IRGC 79194-1	KAUN TREI::IRGC 79194-1	DNA sequence recovered from doi: 10.1038/s41586-018-0063-9	3KRG	3KRG indica	XI-3			364
'R11895	R11895	BA TUC RAN::IRGC 73239-1	BA TUC RAN::IRGC 73239-1	DNA sequence recovered from doi: 10.1038/s41586-018-0063-9	3KRG	3KRG indica	XI-3			365
'R11896	R11896	CA HIM::IRGC 73246-1	CA HIM::IRGC 73246-1	DNA sequence recovered from doi: 10.1038/s41586-018-0063-9	3KRG	3KRG indica	XI-3			366
'R10900	R10900	DAMNOEUB POR HING::IRGC 22841-2	DAMNOEUB POR HING::IRGC 22841-2	DNA sequence recovered from doi: 10.1038/s41586-018-0063-9	3KRG	3KRG indica	XI-3			367
'R10901	R10901	DAMNOEUB THPOIL HING::IRGC 22856-2	DAMNOEUB THPOIL HING::IRGC 22856-2	DNA sequence recovered from doi: 10.1038/s41586-018-0063-9	3KRG	3KRG indica	XI-3			368
'R10904	R10904	KREM KRAHAM::IRGC 22981-2	KREM KRAHAM::IRGC 22981-2	DNA sequence recovered from doi: 10.1038/s41586-018-0063-9	3KRG	3KRG indica	XI-3			369
'R10905	R10905	KUOL DAUN THNONG::IRGC 22986-1	KUOL DAUN THNONG::IRGC 22986-1	DNA sequence recovered from doi: 10.1038/s41586-018-0063-9	3KRG	3KRG indica	XI-3			370
'R10906	R10906	LUA NEP 4416::IRGC 23006-1	LUA NEP 4416::IRGC 23006-1	DNA sequence recovered from doi: 10.1038/s41586-018-0063-9	3KRG	3KRG indica	XI-3			371
'R10907	R10907	MARECH S V R::IRGC 23011-2	MARECH S V R::IRGC 23011-2	DNA sequence recovered from doi: 10.1038/s41586-018-0063-9	3KRG	3KRG indica	XI-3			372
'R10908	R10908	MOROM::IRGC 23016-2	MOROM::IRGC 23016-2	DNA sequence recovered from doi: 10.1038/s41586-018-0063-9	3KRG	3KRG indica	XI-3			373
'R12142	R12142	ATT CHHMOUS::IRGC 87030-1	ATT CHHMOUS::IRGC 87030-1	DNA sequence recovered from doi: 10.1038/s41586-018-0063-9	3KRG	3KRG indica	XI-3			374
'R12161	R12161	PA PHA EA::IRGC 87751-1	PA PHA EA::IRGC 87751-1	DNA sequence recovered from doi: 10.1038/s41586-018-0063-9	3KRG	3KRG indica	XI-3			375
'R8948	R8948	BUCAYAB::IRGC 44357-1	BUCAYAB::IRGC 44357-1	DNA sequence recovered from doi: 10.1038/s41586-018-0063-9	3KRG	3KRG indica	XI-3			376
'R11331	R11331	AMPIPIT::IRGC 44272-2	AMPIPIT::IRGC 44272-2	DNA sequence recovered from doi: 10.1038/s41586-018-0063-9	3KRG	3KRG indica	XI-3			377
'R11997	R11997	BARUM::IRGC 79108-1	BARUM::IRGC 79108-1	DNA sequence recovered from doi: 10.1038/s41586-018-0063-9	3KRG	3KRG indica	XI-3			378
'R11998	R11998	DAMNOEUB KAUN KHMOM::IRGC 79159-1	DAMNOEUB KAUN KHMOM::IRGC 79159-1	DNA sequence recovered from doi: 10.1038/s41586-018-0063-9	3KRG	3KRG indica	XI-3			379
'R8567	R8567	SINERBESA::IRGC 38711-1	SINERBESA::IRGC 38711-1	DNA sequence recovered from doi: 10.1038/s41586-018-0063-9	3KRG	3KRG indica	XI-3			380
'R11096	R11096	CADUNG SO BLOC 1::IRGC 30231-3	CADUNG SO BLOC 1::IRGC 30231-3	DNA sequence recovered from doi: 10.1038/s41586-018-0063-9	3KRG	3KRG indica	XI-3			381
'R12044	R12044	SAR SIEM::IRGC 81386-2	SAR SIEM::IRGC 81386-2	DNA sequence recovered from doi: 10.1038/s41586-018-0063-9	3KRG	3KRG indica	XI-3			382
'R12043	R12043	SAMBOK ANGKRANG::IRGC 81375-1	SAMBOK ANGKRANG::IRGC 81375-1	DNA sequence recovered from doi: 10.1038/s41586-018-0063-9	3KRG	3KRG indica	XI-3			383
'R12042	R12042	PHCAR KABAS::IRGC 81357-1	PHCAR KABAS::IRGC 81357-1	DNA sequence recovered from doi: 10.1038/s41586-018-0063-9	3KRG	3KRG indica	XI-3			384
'R12041	R12041	NOU::IRGC 81352-1	NOU::IRGC 81352-1	DNA sequence recovered from doi: 10.1038/s41586-018-0063-9	3KRG	3KRG indica	XI-3			385
'R12040	R12040	NEANG LAU::IRGC 81328-1	NEANG LAU::IRGC 81328-1	DNA sequence recovered from doi: 10.1038/s41586-018-0063-9	3KRG	3KRG indica	XI-3			386
'R11688	R11688	SIA MOO::IRGC 64629-1	SIA MOO::IRGC 64629-1	DNA sequence recovered from doi: 10.1038/s41586-018-0063-9	3KRG	3KRG indica	XI-3			387
'R10524	R10524	KHAO BAI SRI::IRGC 6110-2	KHAO BAI SRI::IRGC 6110-2	DNA sequence recovered from doi: 10.1038/s41586-018-0063-9	3KRG	3KRG indica	XI-3			388
'R11236	R11236	LIONG ORN::IRGC 38875-2	LIONG ORN::IRGC 38875-2	DNA sequence recovered from doi: 10.1038/s41586-018-0063-9	3KRG	3KRG indica	XI-3			389
'R9131	R9131	DOC PHUNG D 12::IRGC 10234-2	DOC PHUNG D 12::IRGC 10234-2	DNA sequence recovered from doi: 10.1038/s41586-018-0063-9	3KRG	3KRG indica	XI-3			390
'R12000	R12000	LAANG::IRGC 79258-1	LAANG::IRGC 79258-1	DNA sequence recovered from doi: 10.1038/s41586-018-0063-9	3KRG	3KRG indica	XI-3			391
'R11072	R11072	CHAO LEP NOK::IRGC 29451-2	CHAO LEP NOK::IRGC 29451-2	DNA sequence recovered from doi: 10.1038/s41586-018-0063-9	3KRG	3KRG indica	XI-3			392
'R10915	R10915	PHCAR SLA KI::IRGC 23169-2	PHCAR SLA KI::IRGC 23169-2	DNA sequence recovered from doi: 10.1038/s41586-018-0063-9	3KRG	3KRG indica	XI-3			393
'R10912	R10912	NEANG SAATH K 45::IRGC 23109-2	NEANG SAATH K 45::IRGC 23109-2	DNA sequence recovered from doi: 10.1038/s41586-018-0063-9	3KRG	3KRG indica	XI-3			394
'R10911	R10911	NEANG NARY::IRGC 23084-1	NEANG NARY::IRGC 23084-1	DNA sequence recovered from doi: 10.1038/s41586-018-0063-9	3KRG	3KRG indica	XI-3			395
'R11683	R11683	NIAW KHIAW NGOO::IRGC 64563-1	NIAW KHIAW NGOO::IRGC 64563-1	DNA sequence recovered from doi: 10.1038/s41586-018-0063-9	3KRG	3KRG indica	XI-3			396
'R12188	R12188	CHAO DO::IRGC 89430-1	CHAO DO::IRGC 89430-1	DNA sequence recovered from doi: 10.1038/s41586-018-0063-9	3KRG	3KRG indica	XI-3			397
'R8485	R8485	NAM SA GUI 19::IRGC 11462-1	NAM SA GUI 19::IRGC 11462-1	DNA sequence recovered from doi: 10.1038/s41586-018-0063-9	3KRG	3KRG indica	XI-3			398
'R12222	R12222	LAM BOUN::IRGC 91525-1	LAM BOUN::IRGC 91525-1	DNA sequence recovered from doi: 10.1038/s41586-018-0063-9	3KRG	3KRG indica	XI-3			399
'R10648	R10648	PREAH SIHANOUK::IRGC 11328-2	PREAH SIHANOUK::IRGC 11328-2	DNA sequence recovered from doi: 10.1038/s41586-018-0063-9	3KRG	3KRG indica	XI-3			400
'R8996	R8996	SRAU SENG::IRGC 30290-1	SRAU SENG::IRGC 30290-1	DNA sequence recovered from doi: 10.1038/s41586-018-0063-9	3KRG	3KRG indica	XI-3			401
'R11728	R11728	LUO SI ZHAN::IRGC 67211-1	LUO SI ZHAN::IRGC 67211-1	DNA sequence recovered from doi: 10.1038/s41586-018-0063-9	3KRG	3KRG indica	XI-3			402
'R10928	R10928	KHAO' SIM::IRGC 24094-1	KHAO' SIM::IRGC 24094-1	DNA sequence recovered from doi: 10.1038/s41586-018-0063-9	3KRG	3KRG indica	XI-3			403
'R12147	R12147	ARNG'-KAR PHAR ONG::IRGC 87196-1	ARNG'-KAR PHAR ONG::IRGC 87196-1	DNA sequence recovered from doi: 10.1038/s41586-018-0063-9	3KRG	3KRG indica	XI-3			404
'R12143	R12143	SRAU KHGNAERNG::IRGC 87073-1	SRAU KHGNAERNG::IRGC 87073-1	DNA sequence recovered from doi: 10.1038/s41586-018-0063-9	3KRG	3KRG indica	XI-3			405
'R9415	R9415	PAHK NOK GAEW::IRGC 64572-1	PAHK NOK GAEW::IRGC 64572-1	DNA sequence recovered from doi: 10.1038/s41586-018-0063-9	3KRG	3KRG indica	XI-3			406
'R11084	R11084	KABIN::IRGC 29752-1	KABIN::IRGC 29752-1	DNA sequence recovered from doi: 10.1038/s41586-018-0063-9	3KRG	3KRG indica	XI-3			407
'R11344	R11344	SAMON::IRGC 44735-2	SAMON::IRGC 44735-2	DNA sequence recovered from doi: 10.1038/s41586-018-0063-9	3KRG	3KRG indica	XI-3			408
'R12247	R12247	DAMNOEUB KRAMOUM::IRGC 94084-2	DAMNOEUB KRAMOUM::IRGC 94084-2	DNA sequence recovered from doi: 10.1038/s41586-018-0063-9	3KRG	3KRG indica	XI-3			409
'R12249	R12249	DAMNOUEB PHDAU PEN::IRGC 94176-1	DAMNOUEB PHDAU PEN::IRGC 94176-1	DNA sequence recovered from doi: 10.1038/s41586-018-0063-9	3KRG	3KRG indica	XI-3			410
'R11509	R11509	PRADOO DAENG::IRGC 55265-1	PRADOO DAENG::IRGC 55265-1	DNA sequence recovered from doi: 10.1038/s41586-018-0063-9	3KRG	3KRG indica	XI-3			411
'R11508	R11508	PAWNG AEW 1::IRGC 55263-1	PAWNG AEW 1::IRGC 55263-1	DNA sequence recovered from doi: 10.1038/s41586-018-0063-9	3KRG	3KRG indica	XI-3			412
'R8751	R8751	HNANWA::IRGC 33118-1	HNANWA::IRGC 33118-1	DNA sequence recovered from doi: 10.1038/s41586-018-0063-9	3KRG	3KRG indica	XI-3			413
'R10694	R10694	HAJI HARUN 38::IRGC 13827-2	HAJI HARUN 38::IRGC 13827-2	DNA sequence recovered from doi: 10.1038/s41586-018-0063-9	3KRG	3KRG indica	XI-3			414
'R8674	R8674	HAWM KRUA::IRGC 64333-1	HAWM KRUA::IRGC 64333-1	DNA sequence recovered from doi: 10.1038/s41586-018-0063-9	3KRG	3KRG indica	XI-3			415
'R11707	R11707	KHAO SAHKORN::IRGC 65948-1	KHAO SAHKORN::IRGC 65948-1	DNA sequence recovered from doi: 10.1038/s41586-018-0063-9	3KRG	3KRG indica	XI-3			416
'R11387	R11387	SAHM RUANG NAK::IRGC 47818-1	SAHM RUANG NAK::IRGC 47818-1	DNA sequence recovered from doi: 10.1038/s41586-018-0063-9	3KRG	3KRG indica	XI-3			417
'R11149	R11149	YODAYA::IRGC 33901-2	YODAYA::IRGC 33901-2	DNA sequence recovered from doi: 10.1038/s41586-018-0063-9	3KRG	3KRG indica	XI-3			418
'R12292	R12292	EMAHTAKYAN::IRGC 97789-1	EMAHTAKYAN::IRGC 97789-1	DNA sequence recovered from doi: 10.1038/s41586-018-0063-9	3KRG	3KRG indica	XI-3			419
'R9198	R9198	KHAO PONG AEV::IRGC 29820-1	KHAO PONG AEV::IRGC 29820-1	DNA sequence recovered from doi: 10.1038/s41586-018-0063-9	3KRG	3KRG indica	XI-3			420
'R12296	R12296	SABALINE::IRGC 98059-1	SABALINE::IRGC 98059-1	DNA sequence recovered from doi: 10.1038/s41586-018-0063-9	3KRG	3KRG indica	XI-3			421
'R10147	R10147	RD 19::IRGC 39174-1	RD 19::IRGC 39174-1	DNA sequence recovered from doi: 10.1038/s41586-018-0063-9	3KRG	3KRG indica	XI-3			422
'R11543	R11543	KYUN TAW SEIN::IRGC 58072-1	KYUN TAW SEIN::IRGC 58072-1	DNA sequence recovered from doi: 10.1038/s41586-018-0063-9	3KRG	3KRG indica	XI-3			423
'R10509	R10509	AMBARIKORI::IRGC 5132-1	AMBARIKORI::IRGC 5132-1	DNA sequence recovered from doi: 10.1038/s41586-018-0063-9	3KRG	3KRG indica	XI-3			424
'R9567	R9567	KHAO CHUAN CHOM 452::IRGC 36571-1	KHAO CHUAN CHOM 452::IRGC 36571-1	DNA sequence recovered from doi: 10.1038/s41586-018-0063-9	3KRG	3KRG indica	XI-3			425
'R10506	R10506	PARN A 191::IRGC 4932-1	PARN A 191::IRGC 4932-1	DNA sequence recovered from doi: 10.1038/s41586-018-0063-9	3KRG	3KRG indica	XI-3			426
'R10652	R10652	CHAO PEUAK DENG::IRGC 11602-1	CHAO PEUAK DENG::IRGC 11602-1	DNA sequence recovered from doi: 10.1038/s41586-018-0063-9	3KRG	3KRG indica	XI-3			427
'R12152	R12152	DAMM NOEB THNGORN'::IRGC 87428-1	DAMM NOEB THNGORN'::IRGC 87428-1	DNA sequence recovered from doi: 10.1038/s41586-018-0063-9	3KRG	3KRG indica	XI-3			428
'R11138	R11138	'C 30::IRGC 33504-2	NGASEIN THEEDAT (C 30)::IRGC 33504-2	DNA sequence recovered from doi: 10.1038/s41586-018-0063-9	3KRG	3KRG indica	XI-3			429
'RCX107	RCX107	Tun Sart	Tun Sart	DNA sequence recovered from doi: 10.1038/s41586-018-0063-9	3KRG	3KRG indica	XI-3			430
'R11839	R11839	MUAY::IRGC 71318-1	MUAY::IRGC 71318-1	DNA sequence recovered from doi: 10.1038/s41586-018-0063-9	3KRG	3KRG indica	XI-3			431
'R9809	R9809	NALUMOOLAI KARUPAN::IRGC 8993-1	NALUMOOLAI KARUPAN::IRGC 8993-1	DNA sequence recovered from doi: 10.1038/s41586-018-0063-9	3KRG	3KRG indica	XI-3			432
'R11674	R11674	BEUA KAE::IRGC 64221-1	BEUA KAE::IRGC 64221-1	DNA sequence recovered from doi: 10.1038/s41586-018-0063-9	3KRG	3KRG indica	XI-3			433
'R11677	R11677	E NAWN KHAO::IRGC 64293-1	E NAWN KHAO::IRGC 64293-1	DNA sequence recovered from doi: 10.1038/s41586-018-0063-9	3KRG	3KRG indica	XI-3			434
'R11844	R11844	PUEY TAW::IRGC 71405-1	PUEY TAW::IRGC 71405-1	DNA sequence recovered from doi: 10.1038/s41586-018-0063-9	3KRG	3KRG indica	XI-3			435
'R11151	R11151	E 21::IRGC 33929-2	E 21::IRGC 33929-2	DNA sequence recovered from doi: 10.1038/s41586-018-0063-9	3KRG	3KRG indica	XI-3			436
'R11080	R11080	PHAE MEUN LAN::IRGC 29660-1	PHAE MEUN LAN::IRGC 29660-1	DNA sequence recovered from doi: 10.1038/s41586-018-0063-9	3KRG	3KRG indica	XI-3			437
'R11708	R11708	KHAO YAI GUANG::IRGC 65972-1	KHAO YAI GUANG::IRGC 65972-1	DNA sequence recovered from doi: 10.1038/s41586-018-0063-9	3KRG	3KRG indica	XI-3			438
'R9020	R9020	LEUANG CHAIYAPHUM::IRGC 78266-1	LEUANG CHAIYAPHUM::IRGC 78266-1	DNA sequence recovered from doi: 10.1038/s41586-018-0063-9	3KRG	3KRG indica	XI-3			439
'R12066	R12066	MARAMAY::IRGC 82628-1	MARAMAY::IRGC 82628-1	DNA sequence recovered from doi: 10.1038/s41586-018-0063-9	3KRG	3KRG indica	XI-3			440
'R12286	R12286	EKAYIN SAW::IRGC 97468-2	EKAYIN SAW::IRGC 97468-2	DNA sequence recovered from doi: 10.1038/s41586-018-0063-9	3KRG	3KRG indica	XI-3			441
'R12288	R12288	NGWE TOE KYE::IRGC 97530-1	NGWE TOE KYE::IRGC 97530-1	DNA sequence recovered from doi: 10.1038/s41586-018-0063-9	3KRG	3KRG indica	XI-3			442
'R12131	R12131	LG 944::IRGC 86000-1	LG 944::IRGC 86000-1	DNA sequence recovered from doi: 10.1038/s41586-018-0063-9	3KRG	3KRG indica	XI-3			443
'R11635	R11635	GAM PERNG::IRGC 62135-1	GAM PERNG::IRGC 62135-1	DNA sequence recovered from doi: 10.1038/s41586-018-0063-9	3KRG	3KRG indica	XI-3			444
'R12302	R12302	LG 4153::IRGC 98528-1	LG 4153::IRGC 98528-1	DNA sequence recovered from doi: 10.1038/s41586-018-0063-9	3KRG	3KRG indica	XI-3			445
'R10724	R10724	MOUSOIR::IRGC 15866-3	MOUSOIR::IRGC 15866-3	DNA sequence recovered from doi: 10.1038/s41586-018-0063-9	3KRG	3KRG indica	XI-3			446
'R10727	R10727	KOUPENEDOU KOUBOURY::IRGC 16011-1	KOUPENEDOU KOUBOURY::IRGC 16011-1	DNA sequence recovered from doi: 10.1038/s41586-018-0063-9	3KRG	3KRG indica	XI-3			447
'R9288	R9288	TONG MAH::IRGC 65577-1	TONG MAH::IRGC 65577-1	DNA sequence recovered from doi: 10.1038/s41586-018-0063-9	3KRG	3KRG indica	XI-3			448
'R11330	R11330	ALAMINOS::IRGC 44268-2	ALAMINOS::IRGC 44268-2	DNA sequence recovered from doi: 10.1038/s41586-018-0063-9	3KRG	3KRG indica	XI-3			449
'R11685	R11685	PLAWNG SAENG::IRGC 64595-1	PLAWNG SAENG::IRGC 64595-1	DNA sequence recovered from doi: 10.1038/s41586-018-0063-9	3KRG	3KRG indica	XI-3			450
'R11528	R11528	ZO::IRGC 56914-1	ZO::IRGC 56914-1	DNA sequence recovered from doi: 10.1038/s41586-018-0063-9	3KRG	3KRG indica	XI-3			451
'R11838	R11838	LEUM DERN::IRGC 71288-1	LEUM DERN::IRGC 71288-1	DNA sequence recovered from doi: 10.1038/s41586-018-0063-9	3KRG	3KRG indica	XI-3			452
'R10517	R10517	SIPOT::IRGC 5825-1	SIPOT::IRGC 5825-1	DNA sequence recovered from doi: 10.1038/s41586-018-0063-9	3KRG	3KRG indica	XI-3			453
'R11925	R11925	SAWK GAM MAH::IRGC 75159-1	SAWK GAM MAH::IRGC 75159-1	DNA sequence recovered from doi: 10.1038/s41586-018-0063-9	3KRG	3KRG indica	XI-3			454
'R9112	R9112	LEUANG YAI 344::IRGC 651-1	LEUANG YAI 344::IRGC 651-1	DNA sequence recovered from doi: 10.1038/s41586-018-0063-9	3KRG	3KRG indica	XI-3			455
'R12261	R12261	EA TOM::IRGC 95276-1	EA TOM::IRGC 95276-1	DNA sequence recovered from doi: 10.1038/s41586-018-0063-9	3KRG	3KRG indica	XI-3			456
'R8793	R8793	KHAO THI RATE::IRGC 58041-1	KHAO THI RATE::IRGC 58041-1	DNA sequence recovered from doi: 10.1038/s41586-018-0063-9	3KRG	3KRG indica	XI-3			457
'R9281	R9281	KHAO KAI::IRGC 78251-1	KHAO KAI::IRGC 78251-1	DNA sequence recovered from doi: 10.1038/s41586-018-0063-9	3KRG	3KRG indica	XI-3			458
'R11148	R11148	YEBAW::IRGC 33875-2	YEBAW::IRGC 33875-2	DNA sequence recovered from doi: 10.1038/s41586-018-0063-9	3KRG	3KRG indica	XI-3			459
'R11392	R11392	SA MER::IRGC 48454-2	SA MER::IRGC 48454-2	DNA sequence recovered from doi: 10.1038/s41586-018-0063-9	3KRG	3KRG indica	XI-3			460
'R11142	R11142	SHWEPULAY::IRGC 33696-2	SHWEPULAY::IRGC 33696-2	DNA sequence recovered from doi: 10.1038/s41586-018-0063-9	3KRG	3KRG indica	XI-3			461
'R11786	R11786	N'YA NOFF::IRGC 69749-1	N'YA NOFF::IRGC 69749-1	DNA sequence recovered from doi: 10.1038/s41586-018-0063-9	3KRG	3KRG indica	XI-3			462
'R11145	R11145	THAKADE THEEDAT::IRGC 33772-2	THAKADE THEEDAT::IRGC 33772-2	DNA sequence recovered from doi: 10.1038/s41586-018-0063-9	3KRG	3KRG indica	XI-3			463
'R11087	R11087	PONG SANG A::IRGC 29881-2	PONG SANG A::IRGC 29881-2	DNA sequence recovered from doi: 10.1038/s41586-018-0063-9	3KRG	3KRG indica	XI-3			464
'R11687	R11687	SA GAE::IRGC 64613-1	SA GAE::IRGC 64613-1	DNA sequence recovered from doi: 10.1038/s41586-018-0063-9	3KRG	3KRG indica	XI-3			465
'R11681	R11681	KHAO' PAWM::IRGC 64416-2	KHAO' PAWM::IRGC 64416-2	DNA sequence recovered from doi: 10.1038/s41586-018-0063-9	3KRG	3KRG indica	XI-3			466
'R11525	R11525	DIAMBARANG::IRGC 56726-1	DIAMBARANG::IRGC 56726-1	DNA sequence recovered from doi: 10.1038/s41586-018-0063-9	3KRG	3KRG indica	XI-3			467
'R10654	R10654	KA SAEN::IRGC 11642-1	KA SAEN::IRGC 11642-1	DNA sequence recovered from doi: 10.1038/s41586-018-0063-9	3KRG	3KRG indica	XI-3			468
'R11810	R11810	PULURE::IRGC 70647-1	PULURE::IRGC 70647-1	DNA sequence recovered from doi: 10.1038/s41586-018-0063-9	3KRG	3KRG indica	XI-3			469
'R11813	R11813	ZERO::IRGC 70707-2	ZERO::IRGC 70707-2	DNA sequence recovered from doi: 10.1038/s41586-018-0063-9	3KRG	3KRG indica	XI-3			470
'R11814	R11814	KIKUBA::IRGC 70722-1	KIKUBA::IRGC 70722-1	DNA sequence recovered from doi: 10.1038/s41586-018-0063-9	3KRG	3KRG indica	XI-3			471
'R12251	R12251	RUS RUSSEI::IRGC 94341-1	RUS RUSSEI::IRGC 94341-1	DNA sequence recovered from doi: 10.1038/s41586-018-0063-9	3KRG	3KRG indica	XI-3			472
'R11819	R11819	PADINTHUMA::IRGC 70762-2	PADINTHUMA::IRGC 70762-2	DNA sequence recovered from doi: 10.1038/s41586-018-0063-9	3KRG	3KRG indica	XI-3			473
'R11958	R11958	PUANG MAHLAI KHAO::IRGC 76959-1	PUANG MAHLAI KHAO::IRGC 76959-1	DNA sequence recovered from doi: 10.1038/s41586-018-0063-9	3KRG	3KRG indica	XI-3			474
'R11194	R11194	KHAO PAH 8-5-38::IRGC 36587-3	KHAO PAH 8-5-38::IRGC 36587-3	DNA sequence recovered from doi: 10.1038/s41586-018-0063-9	3KRG	3KRG indica	XI-3			475
'R11196	R11196	DICULA::IRGC 36729-2	DICULA::IRGC 36729-2	DNA sequence recovered from doi: 10.1038/s41586-018-0063-9	3KRG	3KRG indica	XI-3			476
'R11192	R11192	BKN 7130-1017-2::IRGC 36531-2	BKN 7130-1017-2::IRGC 36531-2	DNA sequence recovered from doi: 10.1038/s41586-018-0063-9	3KRG	3KRG indica	XI-3			477
'R11193	R11193	GAHB AWY 2-1::IRGC 36549-2	GAHB AWY 2-1::IRGC 36549-2	DNA sequence recovered from doi: 10.1038/s41586-018-0063-9	3KRG	3KRG indica	XI-3			478
'R11079	R11079	PHAN PHAE::IRGC 29652-2	PHAN PHAE::IRGC 29652-2	DNA sequence recovered from doi: 10.1038/s41586-018-0063-9	3KRG	3KRG indica	XI-3			479
'R9342	R9342	LUA CHAN HUONG::IRGC 16800-1	LUA CHAN HUONG::IRGC 16800-1	DNA sequence recovered from doi: 10.1038/s41586-018-0063-9	3KRG	3KRG indica	XI-3			480
'R11381	R11381	LINANGAN::IRGC 47255-2	LINANGAN::IRGC 47255-2	DNA sequence recovered from doi: 10.1038/s41586-018-0063-9	3KRG	3KRG indica	XI-3			481
'R9637	R9637	BONG BOI::IRGC 32094-1	BONG BOI::IRGC 32094-1	DNA sequence recovered from doi: 10.1038/s41586-018-0063-9	3KRG	3KRG indica	XI-3			482
'R11724	R11724	KONYAN::IRGC 66931-1	KONYAN::IRGC 66931-1	DNA sequence recovered from doi: 10.1038/s41586-018-0063-9	3KRG	3KRG indica	XI-3			483
'R11135	R11135	MAUNG NYO::IRGC 33351-2	MAUNG NYO::IRGC 33351-2	DNA sequence recovered from doi: 10.1038/s41586-018-0063-9	3KRG	3KRG indica	XI-3			484
'R11341	R11341	MINDANAO::IRGC 44642-2	MINDANAO::IRGC 44642-2	DNA sequence recovered from doi: 10.1038/s41586-018-0063-9	3KRG	3KRG indica	XI-3			485
'R11343	R11343	'MALAGKIT::IRGC 44707-2	PURTOK (MALAGKIT)::IRGC 44707-2	DNA sequence recovered from doi: 10.1038/s41586-018-0063-9	3KRG	3KRG indica	XI-3			486
'R9197	R9197	GABAHSI RASAKI C 90::IRGC 49647-1	GABAHSI RASAKI C 90::IRGC 49647-1	DNA sequence recovered from doi: 10.1038/s41586-018-0063-9	3KRG	3KRG indica	XI-3			487
'R10995	R10995	ASE BAKKA LOMPO::IRGC 26988-2	ASE BAKKA LOMPO::IRGC 26988-2	DNA sequence recovered from doi: 10.1038/s41586-018-0063-9	3KRG	3KRG indica	XI-3			488
'R10448	R10448	BINOLAYANGUN::IRGC 791-2	BINOLAYANGUN::IRGC 791-2	DNA sequence recovered from doi: 10.1038/s41586-018-0063-9	3KRG	3KRG indica	XI-3			489
'R8292	R8292	CARREON::IRGC 32575-1	CARREON::IRGC 32575-1	DNA sequence recovered from doi: 10.1038/s41586-018-0063-9	3KRG	3KRG indica	XI-3			490
'R8293	R8293	SAGNADE::IRGC 15801-1	SAGNADE::IRGC 15801-1	DNA sequence recovered from doi: 10.1038/s41586-018-0063-9	3KRG	3KRG indica	XI-3			491
'R11704	R11704	BAHN DAENG::IRGC 65771-1	BAHN DAENG::IRGC 65771-1	DNA sequence recovered from doi: 10.1038/s41586-018-0063-9	3KRG	3KRG indica	XI-3			492
'R11975	R11975	PA LOSSES 3::IRGC 77810-1	PA LOSSES 3::IRGC 77810-1	DNA sequence recovered from doi: 10.1038/s41586-018-0063-9	3KRG	3KRG indica	XI-3			493
'R11764	R11764	P 41::IRGC 68987-1	P 41::IRGC 68987-1	DNA sequence recovered from doi: 10.1038/s41586-018-0063-9	3KRG	3KRG indica	XI-3			494
'R10554	R10554	BONG SEN::IRGC 7011-1	BONG SEN::IRGC 7011-1	DNA sequence recovered from doi: 10.1038/s41586-018-0063-9	3KRG	3KRG indica	XI-3			495
'R12096	R12096	NEANG CHEK::IRGC 83894-1	NEANG CHEK::IRGC 83894-1	DNA sequence recovered from doi: 10.1038/s41586-018-0063-9	3KRG	3KRG indica	XI-3			496
'R11089	R11089	SRAU THMOR::IRGC 29904-1	SRAU THMOR::IRGC 29904-1	DNA sequence recovered from doi: 10.1038/s41586-018-0063-9	3KRG	3KRG indica	XI-3			497
'R10726	R10726	POTO BALA::IRGC 15986-2	POTO BALA::IRGC 15986-2	DNA sequence recovered from doi: 10.1038/s41586-018-0063-9	3KRG	3KRG indica	XI-3			498
'R11773	R11773	AUS 78-125::IRGC 69464-1	AUS 78-125::IRGC 69464-1	DNA sequence recovered from doi: 10.1038/s41586-018-0063-9	3KRG	3KRG indica	XI-3			499
'R10903	R10903	KHSAY VENG::IRGC 22915-3	KHSAY VENG::IRGC 22915-3	DNA sequence recovered from doi: 10.1038/s41586-018-0063-9	3KRG	3KRG indica	XI-3			500
'R10944	R10944	SIPULUT SUBANG::IRGC 24824-2	SIPULUT SUBANG::IRGC 24824-2	DNA sequence recovered from doi: 10.1038/s41586-018-0063-9	3KRG	3KRG indica	XI-3			501
'R10947	R10947	NANE::IRGC 25035-1	NANE::IRGC 25035-1	DNA sequence recovered from doi: 10.1038/s41586-018-0063-9	3KRG	3KRG indica	XI-3			502
'R11996	R11996	'KIDAYAN::IRGC 79058-1	TUI (KIDAYAN)::IRGC 79058-1	DNA sequence recovered from doi: 10.1038/s41586-018-0063-9	3KRG	3KRG indica	XI-3			503
'R9461	R9461	KARANTABA 1::IRGC 15924-1	KARANTABA 1::IRGC 15924-1	DNA sequence recovered from doi: 10.1038/s41586-018-0063-9	3KRG	3KRG indica	XI-3			504
'R11140	R11140	PADAN::IRGC 33544-2	PADAN::IRGC 33544-2	DNA sequence recovered from doi: 10.1038/s41586-018-0063-9	3KRG	3KRG indica	XI-3			505
'R11716	R11716	SOSSOKA::IRGC 66478-1	SOSSOKA::IRGC 66478-1	DNA sequence recovered from doi: 10.1038/s41586-018-0063-9	3KRG	3KRG indica	XI-3			506
'R11849	R11849	PULUT SELEMYAM::IRGC 71820-1	PULUT SELEMYAM::IRGC 71820-1	DNA sequence recovered from doi: 10.1038/s41586-018-0063-9	3KRG	3KRG indica	XI-3			507
'RCX158	RCX158	Shwe War Tun	Shwe War Tun	DNA sequence recovered from doi: 10.1038/s41586-018-0063-9	3KRG	3KRG indica	XI-3			508
'R11472	R11472	BANGBANG::IRGC 53131-1	BANGBANG::IRGC 53131-1	DNA sequence recovered from doi: 10.1038/s41586-018-0063-9	3KRG	3KRG indica	XI-3			509
'R9160	R9160	THIERNO BANDE::IRGC 16009-1	THIERNO BANDE::IRGC 16009-1	DNA sequence recovered from doi: 10.1038/s41586-018-0063-9	3KRG	3KRG indica	XI-3			510
'R11959	R11959	KAGIOS PUTI::IRGC 76965-3	KAGIOS PUTI::IRGC 76965-3	DNA sequence recovered from doi: 10.1038/s41586-018-0063-9	3KRG	3KRG indica	XI-3			511
'R10913	R10913	PHAT PRORMOL::IRGC 23143-1	PHAT PRORMOL::IRGC 23143-1	DNA sequence recovered from doi: 10.1038/s41586-018-0063-9	3KRG	3KRG indica	XI-3			512
'R11615	R11615	'PHOM::IRGC 61437-1	MANARE (PHOM)::IRGC 61437-1	DNA sequence recovered from doi: 10.1038/s41586-018-0063-9	3KRG	3KRG indica	XI-3			513
'26-2	gantiannuo	'gantiannuo	gantiannuo(26-2)		YYT landrace	YYT	NA			514
'344	Aizhegu	'Aizhegu	Aizhegu(344)		YYT landrace	YYT	NA			515
'342	Aizhegu	'Aizhegu	Aizhegu(342)		YYT landrace	YYT	NA			516
'343	Aizhegu	'Aizhegu	Aizhegu(343)		YYT landrace	YYT	NA			517
'191	bibugu	'bibugu	bibugu(191)		YYT landrace	YYT	NA			518
'190	bibugu	'bibugu	bibugu(190)		YYT landrace	YYT	NA			519
'192	bibugu	'bibugu	bibugu(192)		YYT landrace	YYT	NA			520
'226-2	xibaigu	'xibaigu	xibaigu(226-2)		YYT landrace	YYT	NA			521
'443	jianshuizagu	'jianshuizagu	jianshuizagu(443)		YYT landrace	YYT	NA			522
'447	simache	'simache	simache(447)		YYT landrace	YYT	NA			523
'222-2	lengshuigu	'lengshuigu	lengshuigu(222-2)		YYT landrace	YYT	NA			524
'103	banjiugu	'banjiugu	banjiugu(103)		YYT landrace	YYT	NA			525
'101	banjiugu	banjiugu	banjiugu(101)		YYT landrace	YYT	NA			526
'106	nabao	'nabao	nabao(106)		YYT landrace	YYT	NA			527
'104	banjiugu	'banjiugu	banjiugu(104)		YYT landrace	YYT	NA			528
'105	nabao	'nabao	nabao(105)		YYT landrace	YYT	NA			529
'38	mazhanuo	'mazhanuo	mazhanuo(38)		YYT landrace	YYT	NA			530
'439	wucuo	'wucuo	wucuo(439)		YYT landrace	YYT	NA			531
'437	wupu	'wupu	wupu(437)		YYT landrace	YYT	NA			532
'434	qitougu	'qitougu	qitougu(434)		YYT landrace	YYT	NA			533
'435	wupu	'wupu	wupu(435)		YYT landrace	YYT	NA			534
'432	qitougu	'qitougu	qitougu(432)		YYT landrace	YYT	NA			535
'433	qitougu	'qitougu	qitougu(433)		YYT landrace	YYT	NA			536
'338	Chejia	'Chejia	Chejia(338)		YYT landrace	YYT	NA			537
'331	Hongyang 1	Hongyang_1	Hongyang 1(331)		YYT landrace	YYT	NA			538
'330	Hongyang 1	Hongyang_1	Hongyang 1(330)		YYT landrace	YYT	NA			539
'151-2	aijiaogu	'aijiaogu	aijiaogu(151-2)		YYT landrace	YYT	NA			540
'27-2	gantiannuo	'gantiannuo	gantiannuo(27-2)		YYT landrace	YYT	NA			541
'114-2	laojinggu	'laojinggu	laojinggu(114-2)		YYT landrace	YYT	NA			542
'119-2	laojingbaijiao	'laojingbaijiao	laojingbaijiao(119-2)		YYT landrace	YYT	NA			543
'117-2	laojingbaijiao	'laojingbaijiao	laojingbaijiao(117-2)		YYT landrace	YYT	NA			544
'341	Aizhegu	'Aizhegu	Aizhegu(341)		YYT landrace	YYT	NA			545
'92	duodian	'duodian	duodian(92)		YYT landrace	YYT	NA			546
'95	huipigu	'huipigu	huipigu(95)		YYT landrace	YYT	NA			547
'94	huipigu	'huipigu	huipigu(94)		YYT landrace	YYT	NA			548
'96	huipigu	'huipigu	huipigu(96)		YYT landrace	YYT	NA			549
'144	maxiangu	'maxiangu	maxiangu(144)		YYT landrace	YYT	NA			550
'142	maxiangu	'maxiangu	maxiangu(142)		YYT landrace	YYT	NA			551
'143	maxiangu	'maxiangu	maxiangu(143)		YYT landrace	YYT	NA			552
'141	maxiangu	'maxiangu	maxiangu(141)		YYT landrace	YYT	NA			553
'149	aijiaogu	'aijiaogu	aijiaogu(149)		YYT landrace	YYT	NA			554
'28-2	gantiannuo	'gantiannuo	gantiannuo(28-2)		YYT landrace	YYT	NA			555
'127	huagu	'huagu	huagu(127)		YYT landrace	YYT	NA			556
'118-2	laojingbaijiao	'laojingbaijiao	laojingbaijiao(118-2)		YYT landrace	YYT	NA			557
'130	baizaogu	'baizaogu	baizaogu(130)		YYT landrace	YYT	NA			558
'20	xiaohuanuo	'xiaohuanuo	xiaohuanuo(20)		YYT landrace	YYT	NA			559
'150-2	aijiaogu	'aijiaogu	aijiaogu(150-2)		YYT landrace	YYT	NA			560
'88	yaduogu	'yaduogu	yaduogu(88)		YYT landrace	YYT	NA			561
'82	tianshenggu	'tianshenggu	tianshenggu(82)		YYT landrace	YYT	NA			562
'83	tianshenggu	'tianshenggu	tianshenggu(83)		YYT landrace	YYT	NA			563
'80	xichagu	'xichagu	xichagu(80)		YYT landrace	YYT	NA			564
'81	tianshenggu	'tianshenggu	tianshenggu(81)		YYT landrace	YYT	NA			565
'86	yaduogu	'yaduogu	yaduogu(86)		YYT landrace	YYT	NA			566
'87	yaduogu	'yaduogu	yaduogu(87)		YYT landrace	YYT	NA			567
'84	tianshenggu	'tianshenggu	tianshenggu(84)		YYT landrace	YYT	NA			568
'85	yaduogu	'yaduogu	yaduogu(85)		YYT landrace	YYT	NA			569
'B201	Xiaogu	'Xiaogu	Xiaogu(B201)		YYT landrace	YYT	NA			570
'B202	Xiaogu	'Xiaogu	Xiaogu(B202)		YYT landrace	YYT	NA			571
'245	nuogu	'nuogu(kounihelve)	nuogu(kounihelve)(245)		YYT landrace	YYT	NA			572
'247	nuogu	'nuogu(kounihelve)	nuogu(kounihelve)(247)		YYT landrace	YYT	NA			573
'246	nuogu	'nuogu(kounihelve)	nuogu(kounihelve)(246)		YYT landrace	YYT	NA			574
'248	nuogu	'nuogu(kounihelve)	nuogu(kounihelve)(248)		YYT landrace	YYT	NA			575
'451	laopigu	'laopigu	laopigu(451)		YYT landrace	YYT	NA			576
'179	xiaohuagu	'xiaohuagu	xiaohuagu(179)		YYT landrace	YYT	NA			577
'178	xiaohuagu	xiaohuagu	xiaohuagu(178)		YYT landrace	YYT	NA			578
'177	xiaohuagu	'xiaohuagu	xiaohuagu(177)		YYT landrace	YYT	NA			579
'176	mocengu	'mocengu	mocengu(176)		YYT landrace	YYT	NA			580
'174	mocengu	'mocengu	mocengu(174)		YYT landrace	YYT	NA			581
'182	yuanjianggu	'yuanjianggu	yuanjianggu(182)		YYT landrace	YYT	NA			582
'183	yuanjianggu	'yuanjianggu	yuanjianggu(183)		YYT landrace	YYT	NA			583
'180	xiaohuagu	'xiaohuagu	xiaohuagu(180)		YYT landrace	YYT	NA			584
'181	yuanjianggu	'yuanjianggu	yuanjianggu(181)		YYT landrace	YYT	NA			585
'184	yuanjianggu	'yuanjianggu	yuanjianggu(184)		YYT landrace	YYT	NA			586
'189	bibugu	'bibugu	bibugu(189)		YYT landrace	YYT	NA			587
'17-2	xiaohuanuo	'xiaohuanuo	xiaohuanuo(17-2)		YYT landrace	YYT	NA			588
'67-2	heigu	'heigu	heigu(67-2)		YYT landrace	YYT	NA			589
'216-2	lechechema	'lechechema	lechechema(216-2)		YYT landrace	YYT	NA			590
'329	Hongyang 1	Hongyang_1	Hongyang 1(329)		YYT landrace	YYT	NA			591
'205	duoche	'duoche	duoche(205)		YYT landrace	YYT	NA			592
'207	duoche	'duoche	duoche(207)		YYT landrace	YYT	NA			593
'206	duoche	'duoche	duoche(206)		YYT landrace	YYT	NA			594
'208	duoche	'duoche	duoche(208)		YYT landrace	YYT	NA			595
'215-2	lechechema	'lechechema	lechechema(215-2)		YYT landrace	YYT	NA			596
'229	dalianggu	'dalianggu	dalianggu(229)		YYT landrace	YYT	NA			597
'B136-4	Baipinuo	'Baipinuo	Baipinuo(B136-4)		YYT landrace	YYT	NA			598
'19-2	xiaohuanuo	'xiaohuanuo	xiaohuanuo(19-2)		YYT landrace	YYT	NA			599
'120	laojingbaijiao	'laojingbaijiao	laojingbaijiao(120)		YYT landrace	YYT	NA			600
'121	xiaopigu	'xiaopigu	xiaopigu(121)		YYT landrace	YYT	NA			601
'124	xiaopigu	'xiaopigu	xiaopigu(124)		YYT landrace	YYT	NA			602
'125	huagu	'huagu	huagu(125)		YYT landrace	YYT	NA			603
'126	huagu	'huagu	huagu(126)		YYT landrace	YYT	NA			604
'128	huagu	'huagu	huagu(128)		YYT landrace	YYT	NA			605
'109-2	laojinghongjiao	'laojinghongjiao	laojinghongjiao(109-2)		YYT landrace	YYT	NA			606
'131	baizaogu	'baizaogu	baizaogu(131)		YYT landrace	YYT	NA			607
'B200	Hongyang 2	Hongyang_2	Hongyang 2(B200)		YYT landrace	YYT	NA			608
'415	paozhugu	'paozhugu	paozhugu(415)		YYT landrace	YYT	NA			609
'416	paozhugu	'paozhugu	paozhugu(416)		YYT landrace	YYT	NA			610
'418	paozhugu	'paozhugu	paozhugu(418)		YYT landrace	YYT	NA			611
'419	wushao	'wushao	wushao(419)		YYT landrace	YYT	NA			612
'18-2	xiaohuanuo	'xiaohuanuo	xiaohuanuo(18-2)		YYT landrace	YYT	NA			613
'64-2	xilaojing	'xilaojing	xilaojing(64-2)		YYT landrace	YYT	NA			614
'214-2	lechechema	'lechechema	lechechema(214-2)		YYT landrace	YYT	NA			615
'60	hongzaogu	'hongzaogu	hongzaogu(60)		YYT landrace	YYT	NA			616
'221-2	lengshuigu	'lengshuigu	lengshuigu(221-2)		YYT landrace	YYT	NA			617
'252	xiaogu	'xiaogu	xiaogu(252)		YYT landrace	YYT	NA			618
'251	xiaogu	'xiaogu	xiaogu(251)		YYT landrace	YYT	NA			619
'B137-2	Chexing	'Chexing	Chexing(B137-2)		YYT landrace	YYT	NA			620
'B137-3	Chexing	'Chexing	Chexing(B137-3)		YYT landrace	YYT	NA			621
'B137-4	Chexing	'Chexing	Chexing(B137-4)		YYT landrace	YYT	NA			622
'102-2	banjiugu	'banjiugu	banjiugu(102-2)		YYT landrace	YYT	NA			623
'108-2	nabao	'nabao	nabao(108-2)		YYT landrace	YYT	NA			624
'107-2	nabao	'nabao	nabao(107-2)		YYT landrace	YYT	NA			625
'218	yebaigu	'yebaigu	yebaigu(218)		YYT landrace	YYT	NA			626
'219	yebaigu	'yebaigu	yebaigu(219)		YYT landrace	YYT	NA			627
'288	luoguogu	'luoguogu	luoguogu(288)		YYT landrace	YYT	NA			628
'285	luoguogu	'luoguogu	luoguogu(285)		YYT landrace	YYT	NA			629
'287	luoguogu	'luoguogu	luoguogu(287)		YYT landrace	YYT	NA			630
'286	luoguogu	'luoguogu	luoguogu(286)		YYT landrace	YYT	NA			631
'57-2	hongzaogu	'hongzaogu	hongzaogu(57-2)		YYT landrace	YYT	NA			632
'267	huagu	'huagu	huagu(267)		YYT landrace	YYT	NA			633
'266	huagu	'huagu	huagu(266)		YYT landrace	YYT	NA			634
'265	huagu	'huagu	huagu(265)		YYT landrace	YYT	NA			635
'268	huagu	'huagu	huagu(268)		YYT landrace	YYT	NA			636
'116	laojinggu	'laojinggu	laojinggu(116)		YYT landrace	YYT	NA			637
'111	laojinghongjiao	'laojinghongjiao	laojinghongjiao(111)		YYT landrace	YYT	NA			638
'110	laojinghongjiao	'laojinghongjiao	laojinghongjiao(110)		YYT landrace	YYT	NA			639
'113	laojinggu	'laojinggu	laojinggu(113)		YYT landrace	YYT	NA			640
'B187	Acuce	'Acuce	Acuce(B187)		YYT landrace	YYT	NA			641
'B186	Acuce	'Acuce	Acuce(B186)		YYT landrace	YYT	NA			642
'B185	Acuce	'Acuce	Acuce(B185)		YYT landrace	YYT	NA			643
'37-2	mazhanuo	'mazhanuo	mazhanuo(37-2)		YYT landrace	YYT	NA			644
'305	lvjiaogu	'lvjiaogu	lvjiaogu(305)		YYT landrace	YYT	NA			645
'307	lvjiaogu	'lvjiaogu	lvjiaogu(307)		YYT landrace	YYT	NA			646
'53-2	baigu	'baigu	baigu(53-2)		YYT landrace	YYT	NA			647
'55-2	baigu	'baigu	baigu(55-2)		YYT landrace	YYT	NA			648
'228	xibaigu	'xibaigu	xibaigu(228)		YYT landrace	YYT	NA			649
'227	xibaigu	'xibaigu	xibaigu(227)		YYT landrace	YYT	NA			650
'225	xibaigu	'xibaigu	xibaigu(225)		YYT landrace	YYT	NA			651
'152	aijiaogu	'aijiaogu	aijiaogu(152)		YYT landrace	YYT	NA			652
'155	wuyuegu	wuyuegu	wuyuegu(1)(155)		YYT landrace	YYT	NA			653
'154	wuyuegu	wuyuegu	wuyuegu(1)(154)		YYT landrace	YYT	NA			654
'224-2	lengshuigu	'lengshuigu	lengshuigu(224-2)		YYT landrace	YYT	NA			655
'54-2	baigu	'baigu	baigu(54-2)		YYT landrace	YYT	NA			656
'56-2	baigu	'baigu	baigu(56-2)		YYT landrace	YYT	NA			657
'112-2	laojinghongjiao	'laojinghongjiao	laojinghongjiao(112-2)		YYT landrace	YYT	NA			658
'115-2	laojinggu	'laojinggu	laojinggu(115-2)		YYT landrace	YYT	NA			659
'223-2	lengshuigu	'lengshuigu	lengshuigu(223-2)		YYT landrace	YYT	NA			660
'438	wupu	'wupu	wupu(438)		YYT landrace	YYT	NA			661
'332	Hongyang 1	Hongyang_1	Hongyang 1(332)		YYT landrace	YYT	NA			662
'238	yunhui290	'yunhui290	yunhui290(238)		Improved standard	YYT	NA			663
'239	yunhui290	'yunhui290	yunhui290(239)		Improved standard	YYT	NA			664
'241	hongjiaolaojing	'hongjiaolaojing	hongjiaolaojing(241)		YYT landrace	YYT	NA			665
'240	yunhui290	'yunhui290	yunhui290(240)		Improved standard	YYT	NA			666
'243	hongjiaolaojing	'hongjiaolaojing	hongjiaolaojing(243)		YYT landrace	YYT	NA			667
'322	Ganianggu	'Ganianggu	Ganianggu(322)		YYT landrace	YYT	NA			668
'323	Ganianggu	'Ganianggu	Ganianggu(323)		YYT landrace	YYT	NA			669
'321	Ganianggu	'Ganianggu	Ganianggu(321)		YYT landrace	YYT	NA			670
'326	Ganianghonggu	'Ganianghonggu	Ganianghonggu(326)		YYT landrace	YYT	NA			671
'327	Ganianghonggu	'Ganianghonggu	Ganianghonggu(327)		YYT landrace	YYT	NA			672
'324	Ganianggu	'Ganianggu	Ganianggu(324)		YYT landrace	YYT	NA			673
'325	Ganianghonggu	'Ganianghonggu	Ganianghonggu(325)		YYT landrace	YYT	NA			674
'328	Ganianghonggu	'Ganianghonggu	Ganianghonggu(328)		YYT landrace	YYT	NA			675
'312	Manchehonglve	'Manchehonglve	Manchehonglve(312)		YYT landrace	YYT	NA			676
'311	Manchehonglve	'Manchehonglve	Manchehonglve(311)		YYT landrace	YYT	NA			677
'310	Manchehonglve	'Manchehonglve	Manchehonglve(310)		YYT landrace	YYT	NA			678
'253	jianshuigu	'jianshuigu	jianshuigu(253)		YYT landrace	YYT	NA			679
'256	jianshuigu	'jianshuigu	jianshuigu(256)		YYT landrace	YYT	NA			680
'254	jianshuigu	'jianshuigu	jianshuigu(254)		YYT landrace	YYT	NA			681
'255	jianshuigu	'jianshuigu	jianshuigu(255)		YYT landrace	YYT	NA			682
'163	shiyuehonggu	'shiyuehonggu	shiyuehonggu(163)		YYT landrace	YYT	NA			683
'429	manchehonglve	'manchehonglve	manchehonglve(429)		YYT landrace	YYT	NA			684
'428	manchehonglve	'manchehonglve	manchehonglve(428)		YYT landrace	YYT	NA			685
'309	Manchehonglve	'Manchehonglve	Manchehonglve(309)		YYT landrace	YYT	NA			686
'74-2	xiaolengshui	'xiaolengshui	xiaolengshui(74-2)		YYT landrace	YYT	NA			687
'29-2	qiyuenuo	'qiyuenuo	qiyuenuo(29-2)		YYT landrace	YYT	NA			688
'99	ximazhagu	'ximazhagu	ximazhagu(99)		YYT landrace	YYT	NA			689
'98	ximazhagu	'ximazhagu	ximazhagu(98)		YYT landrace	YYT	NA			690
'97	ximazhagu	'ximazhagu	ximazhagu(97)		YYT landrace	YYT	NA			691
'73-2	xiaolengshui	'xiaolengshui	xiaolengshui(73-2)		YYT landrace	YYT	NA			692
'44-2	chainuo	'chainuo	chainuo(44-2)		YYT landrace	YYT	NA			693
'146	damaxiangu	damaxiangu	damaxiangu(146)		YYT landrace	YYT	NA			694
'147	damaxiangu	'damaxiangu	damaxiangu(147)		YYT landrace	YYT	NA			695
'145	damaxiangu	'damaxiangu	damaxiangu(145)		YYT landrace	YYT	NA			696
'140	dapigu	'dapigu	dapigu(140)		YYT landrace	YYT	NA			697
'148	damaxiangu	'damaxiangu	damaxiangu(148)		YYT landrace	YYT	NA			698
'133	shiyuebaigu	shiyuebaigu	shiyuebaigu(133)		YYT landrace	YYT	NA			699
'137	dapigu	'dapigu	dapigu(137)		YYT landrace	YYT	NA			700
'136	shiyuebaigu	'shiyuebaigu	shiyuebaigu(136)		YYT landrace	YYT	NA			701
'134	shiyuebaigu	'shiyuebaigu	shiyuebaigu(134)		YYT landrace	YYT	NA			702
'138	dapigu	'dapigu	dapigu(138)		YYT landrace	YYT	NA			703
'40-2	mazhanuo	'mazhanuo	mazhanuo(40-2)		YYT landrace	YYT	NA			704
'43-2	chainuo	'chainuo	chainuo(43-2)		YYT landrace	YYT	NA			705
'8-2	menglanuo	'menglanuo	menglanuo(8-2)		YYT landrace	YYT	NA			706
'171	chuanbaigu	'chuanbaigu(1)	chuanbaigu(1)(171)		YYT landrace	YYT	NA			707
'170	chuanbaigu	'chuanbaigu(1)	chuanbaigu(1)(170)		YYT landrace	YYT	NA			708
'42-2	chainuo	'chainuo	chainuo(42-2)		YYT landrace	YYT	NA			709
'41-2	chainuo	'chainuo	chainuo(41-2)		YYT landrace	YYT	NA			710
'5-2	menglanuo	'menglanuo	menglanuo(5-2)		YYT landrace	YYT	NA			711
'122	xiaopigu	'xiaopigu	xiaopigu(122)		YYT landrace	YYT	NA			712
'31-2	qiyuenuo	'qiyuenuo	qiyuenuo(31-2)		YYT landrace	YYT	NA			713
'6-2	menglanuo	'menglanuo	menglanuo(6-2)		YYT landrace	YYT	NA			714
'169	chuanbaigu	'chuanbaigu(1)	chuanbaigu(1)(169)		YYT landrace	YYT	NA			715
'164	shiyuehonggu	'shiyuehonggu	shiyuehonggu(164)		YYT landrace	YYT	NA			716
'161	shiyuehonggu	'shiyuehonggu	shiyuehonggu(161)		YYT landrace	YYT	NA			717
'7-2	menglanuo	'menglanuo	menglanuo(7-2)		YYT landrace	YYT	NA			718
'35-2	jiuyuenuo	'jiuyuenuo	jiuyuenuo(35-2)		YYT landrace	YYT	NA			719
'33-2	jiuyuenuo	'jiuyuenuo	jiuyuenuo(33-2)		YYT landrace	YYT	NA			720
'36-2	jiuyuenuo	'jiuyuenuo	jiuyuenuo(36-2)		YYT landrace	YYT	NA			721
'32-2	qiyuenuo	'qiyuenuo	qiyuenuo(32-2)		YYT landrace	YYT	NA			722
'30-2	qiyuenuo	'qiyuenuo	qiyuenuo(30-2)		YYT landrace	YYT	NA			723
'34-2	jiuyuenuo	jiuyuenuo	jiuyuenuo(34-2)		YYT landrace	YYT	NA			724
'76-2	xiaolengshui	'xiaolengshui	xiaolengshui(76-2)		YYT landrace	YYT	NA			725
'75-2	xiaolengshui	'xiaolengshui	xiaolengshui(75-2)		YYT landrace	YYT	NA			726
'B170	shanyou63	'shanyou63	shanyou63(B170)		standard F1	YYT	NA			727
'301	Shanyou63	'Shanyou63	Shanyou63(301)		standard F1	YYT	NA			728
'302	Shanyou63	'Shanyou63	Shanyou63(302)		standard F1	YYT	NA			729
'303	Shanyou63	'Shanyou63	Shanyou63(303)		standard F1	YYT	NA			730
'304	Shanyou63	'Shanyou63	Shanyou63(304)		standard F1	YYT	NA			731
'345	A Zhe Che	A_Zhe_Che	A Zhe Che(345)		YYT landrace	YYT	NA			732
'347	A Zhe Che	A_Zhe_Che	A Zhe Che(347)		YYT landrace	YYT	NA			733
'25-2	gantiannuo	'gantiannuo	gantiannuo(25-2)		YYT landrace	YYT	NA			734
'348	A Zhe Che	A_Zhe_Che	A Zhe Che(348)		YYT landrace	YYT	NA			735
'335	Chebu	'Chebu	Chebu(335)		YYT landrace	YYT	NA			736
'334	Chebu	'Chebu	Chebu(334)		YYT landrace	YYT	NA			737
'336	Chebu	'Chebu	Chebu(336)		YYT landrace	YYT	NA			738
'333	Chebu	'Chebu	Chebu(333)		YYT landrace	YYT	NA			739
'91	duodian	'duodian	duodian(91)		YYT landrace	YYT	NA			740
'93-2	huipigu	'huipigu	huipigu(93-2)		YYT landrace	YYT	NA			741
'B190	Baijiaolaojing	'Baijiaolaojing	Baijiaolaojing(B190)		YYT landrace	YYT	NA			742
'61-2	xilaojing	'xilaojing	xilaojing(61-2)		YYT landrace	YYT	NA			743
'89	duodian	'duodian	duodian(89)		YYT landrace	YYT	NA			744
'62-2	xilaojing	'xilaojing	xilaojing(62-2)		YYT landrace	YYT	NA			745
'242	hongjiaolaojing	'hongjiaolaojing	hongjiaolaojing(242)		YYT landrace	YYT	NA			746
'63-2	xilaojing	'xilaojing	xilaojing(63-2)		YYT landrace	YYT	NA			747
'320	Chezuo	'Chezuo	Chezuo(320)		YYT landrace	YYT	NA			748
'B191	Baijiaolaojing	'Baijiaolaojing	Baijiaolaojing(B191)		YYT landrace	YYT	NA			749
'B192	Baijiaolaojing	'Baijiaolaojing	Baijiaolaojing(B192)		YYT landrace	YYT	NA			750
'B193	Baijiaolaojing	'Baijiaolaojing	Baijiaolaojing(B193)		YYT landrace	YYT	NA			751
'B194	Baijiaolaojing	'Baijiaolaojing	Baijiaolaojing(B194)		YYT landrace	YYT	NA			752
'B195	Hongjiaolaojing	'Hongjiaolaojing	Hongjiaolaojing(B195)		YYT landrace	YYT	NA			753
'B196	Hongjiaolaojing	'Hongjiaolaojing	Hongjiaolaojing(B196)		YYT landrace	YYT	NA			754
'319	Chezuo	'Chezuo	Chezuo(319)		YYT landrace	YYT	NA			755
'318	Chezuo	'Chezuo	Chezuo(318)		YYT landrace	YYT	NA			756
'317	Chezuo	'Chezuo	Chezuo(317)		YYT landrace	YYT	NA			757
'160	wangu	'wangu	wangu(160)		YYT landrace	YYT	NA			758
'B183	Baijiao	'Baijiao	Baijiao(B183)		YYT landrace	YYT	NA			759
'B184	Acuce	'Acuce	Acuce(B184)		YYT landrace	YYT	NA			760
'B189	Baijiaolaojing	'Baijiaolaojing	Baijiaolaojing(B189)		YYT landrace	YYT	NA			761
'B188	Baijiaolaojing	'Baijiaolaojing	Baijiaolaojing(B188)		YYT landrace	YYT	NA			762
'58-2	hongzaogu	'hongzaogu	hongzaogu(58-2)		YYT landrace	YYT	NA			763
'153	wuyuegu	wuyuegu	wuyuegu(1)(153)		YYT landrace	YYT	NA			764
'157	wangu	'wangu	wangu(157)		YYT landrace	YYT	NA			765
'156	wuyuegu	wuyuegu	wuyuegu(1)(156)		YYT landrace	YYT	NA			766
'159	wangu	'wangu	wangu(159)		YYT landrace	YYT	NA			767
'158	wangu	'wangu	wangu(158)		YYT landrace	YYT	NA			768
'59-2	hongzaogu	'hongzaogu	hongzaogu(59-2)		YYT landrace	YYT	NA			769
'340	Chejia	'Chejia	Chejia(340)		YYT landrace	YYT	NA			770
'77-2	xichagu	'xichagu	xichagu(77-2)		YYT landrace	YYT	NA			771
'195	menglagu	'menglagu	menglagu(195)		YYT landrace	YYT	NA			772
'194	menglagu	'menglagu	menglagu(194)		YYT landrace	YYT	NA			773
'196	menglagu	'menglagu	menglagu(196)		YYT landrace	YYT	NA			774
'193	menglagu	'menglagu	menglagu(193)		YYT landrace	YYT	NA			775
'100	ximazhagu	'ximazhagu	ximazhagu(100)		YYT landrace	YYT	NA			776
'339	Chejia	'Chejia	Chejia(339)		YYT landrace	YYT	NA			777
'337	Chejia	'Chejia	Chejia(337)		YYT landrace	YYT	NA			778
'90	duodian	'duodian	duodian(90)		YYT landrace	YYT	NA			779
'235	gandigu	'gandigu(1)	gandigu(1)(235)		YYT landrace	YYT	NA			780
'234	gandigu	'gandigu(1)	gandigu(1)(234)		YYT landrace	YYT	NA			781
'236	gandigu	'gandigu(1)	gandigu(1)(236)		YYT landrace	YYT	NA			782
'237	yunhui290	'yunhui290	yunhui290(237)		Improved standard	YYT	NA			783
'230	dalianggu	'dalianggu	dalianggu(230)		YYT landrace	YYT	NA			784
'231	dalianggu	'dalianggu	dalianggu(231)		YYT landrace	YYT	NA			785
'232	dalianggu	'dalianggu	dalianggu(232)		YYT landrace	YYT	NA			786
'233	gandigu	'gandigu(1)	gandigu(1)(233)		YYT landrace	YYT	NA			787
'132	baizaogu	'baizaogu	baizaogu(132)		YYT landrace	YYT	NA			788
'135	shiyuebaigu	'shiyuebaigu	shiyuebaigu(135)		YYT landrace	YYT	NA			789
'139	dapigu	'dapigu	dapigu(139)		YYT landrace	YYT	NA			790
'66-2	heigu	'heigu	heigu(66-2)		YYT landrace	YYT	NA			791
'249	xiaogu	'xiaogu	xiaogu(249)		YYT landrace	YYT	NA			792
'175	mocengu	'mocengu	mocengu(175)		YYT landrace	YYT	NA			793
'173	mocengu	'mocengu	mocengu(173)		YYT landrace	YYT	NA			794
'172	chuanbaigu	'chuanbaigu(1)	chuanbaigu(1)(172)		YYT landrace	YYT	NA			795
'186	qitougu	'qitougu	qitougu(186)		YYT landrace	YYT	NA			796
'187	qitougu	'qitougu	qitougu(187)		YYT landrace	YYT	NA			797
'185	qitougu	'qitougu	qitougu(185)		YYT landrace	YYT	NA			798
'188	qitougu	'qitougu	qitougu(188)		YYT landrace	YYT	NA			799
'2-2	huakenuo	huakenuo(yellow_stem)	huakenuo(yellow stem)(2-2)		YYT landrace	YYT	NA			800
'65-2	heigu	'heigu	heigu(65-2)		YYT landrace	YYT	NA			801
'201	nuobaigu	'nuobaigu	nuobaigu(201)		YYT landrace	YYT	NA			802
'203	nuobaigu	'nuobaigu	nuobaigu(203)		YYT landrace	YYT	NA			803
'204	nuobaigu	'nuobaigu	nuobaigu(204)		YYT landrace	YYT	NA			804
'209	muli	'muli	muli(209)		YYT landrace	YYT	NA			805
'79	xichagu	'xichagu	xichagu(79)		YYT landrace	YYT	NA			806
'B141-4	Puzhagu	'Puzhagu	Puzhagu(B141-4)		YYT landrace	YYT	NA			807
'B141-3	Puzhagu	'Puzhagu	Puzhagu(B141-3)		YYT landrace	YYT	NA			808
'B141-2	Puzhagu	'Puzhagu	Puzhagu(B141-2)		YYT landrace	YYT	NA			809
'B141-1	Puzhagu	'Puzhagu	Puzhagu(B141-1)		YYT landrace	YYT	NA			810
'123	xiaopigu	'xiaopigu	xiaopigu(123)		YYT landrace	YYT	NA			811
'129	baizaogu	'baizaogu	baizaogu(129)		YYT landrace	YYT	NA			812
'12-2	xiaohongnuo	'xiaohongnuo	xiaohongnuo(12-2)		YYT landrace	YYT	NA			813
'68-2	heigu	'heigu	heigu(68-2)		YYT landrace	YYT	NA			814
'B197	Hongjiaolaojing	'Hongjiaolaojing	Hongjiaolaojing(B197)		YYT landrace	YYT	NA			815
'B198	Hongjiaolaojing	'Hongjiaolaojing	Hongjiaolaojing(B198)		YYT landrace	YYT	NA			816
'417	paozhugu	'paozhugu	paozhugu(417)		YYT landrace	YYT	NA			817
'78-2	xichagu	'xichagu	xichagu(78-2)		YYT landrace	YYT	NA			818
'162	shiyuehonggu	'shiyuehonggu	shiyuehonggu(162)		YYT landrace	YYT	NA			819
'4-2	huakenuo	huakenuo(yellow_stem)	huakenuo(yellow stem)(4-2)		YYT landrace	YYT	NA			820
'1-2	huakenuo	huakenuo(yellow_stem)	huakenuo(yellow stem)(1-2)		YYT landrace	YYT	NA			821
'217	yebaigu	'yebaigu	yebaigu(217)		YYT landrace	YYT	NA			822
'213	lechechema	'lechechema	lechechema(213)		YYT landrace	YYT	NA			823
'263	zinuo	'zinuo	zinuo(263)		YYT landrace	YYT	NA			824
'262	zinuo	'zinuo	zinuo(262)		YYT landrace	YYT	NA			825
'261	zinuo	'zinuo	zinuo(261)		YYT landrace	YYT	NA			826
'264	zinuo	'zinuo	zinuo(264)		YYT landrace	YYT	NA			827
'425	zinuogu	'zinuogu	zinuogu(425)		YYT landrace	YYT	NA			828
'424	zinuogu	'zinuogu	zinuogu(424)		YYT landrace	YYT	NA			829
'220	yebaigu	'yebaigu	yebaigu(220)		YYT landrace	YYT	NA			830
'202-2	nuobaigu	'nuobaigu	nuobaigu(202-2)		YYT landrace	YYT	NA			831
'3-2	huakenuo	huakenuo(yellow_stem)	huakenuo(yellow stem)(3-2)		YYT landrace	YYT	NA			832

### Sheet: coverage
Sample	Total reads	Total bases	Coverage		R498 genome length	390983850		type
10-2	43378578	6506786700	16.6421					YYT landrace
11-2	35954862	5393229300	13.794					YYT landrace
12-2	37007294	5551094100	14.1978					YYT landrace
139	69710818	10456622700	26.7444					YYT landrace
209	38843576	5826536400	14.9022					YYT landrace
21-2	33696348	5054452200	12.9275					YYT landrace
210	40279754	6041963100	15.4532					YYT landrace
211	62353824	9353073600	23.9219					YYT landrace
212	41136686	6170502900	15.782					YYT landrace
22-2	36638564	5495784600	14.0563					YYT landrace
23-2	41615862	6242379300	15.9658					YYT landrace
24-2	32996014	4949402100	12.6588					YYT landrace
257	40317798	6047669700	15.4678					YYT landrace
258	37515484	5627322600	14.3927					YYT landrace
259	32091718	4813757700	12.3119					YYT landrace
260	23440736	3516110400	8.99298					YYT landrace
281	56593662	8489049300	21.712					YYT landrace
282	45269322	6790398300	17.3675					YYT landrace
283	46794558	7019183700	17.9526					YYT landrace
284	35514270	5327140500	13.625					YYT landrace
289	49584676	7437701400	19.023					YYT landrace
290	35463168	5319475200	13.6054					YYT landrace
291	50876636	7631495400	19.5187					YYT landrace
292	32253050	4837957500	12.3738					YYT landrace
306	34014158	5102123700	13.0494					YYT landrace
308	39994128	5999119200	15.3436					YYT landrace
313	28017880	4202682000	10.749					YYT landrace
314	35907626	5386143900	13.7759					YYT landrace
315	44045238	6606785700	16.8978					YYT landrace
316	42272022	6340803300	16.2176					YYT landrace
430	32331466	4849719900	12.4039					YYT landrace
45-2	35848302	5377245300	13.7531					YYT landrace
48	39563538	5934530700	15.1785					YYT landrace
49-2	31604994	4740749100	12.1252					YYT landrace
50-2	29467636	4420145400	11.3052					YYT landrace
51-2	29940016	4491002400	11.4864					YYT landrace
52-3	31772872	4765930800	12.1896					YYT landrace
69-2	32315132	4847269800	12.3976					YYT landrace
70-2	39318226	5897733900	15.0843					YYT landrace
71-2	41732712	6259906800	16.0107					YYT landrace
72-2	45649338	6847400700	17.5133					YYT landrace
9	37595928	5639389200	14.4236					YYT landrace
B136-2	35975466	5396319900	13.8019					YYT landrace
B142-1	40050306	6007545900	15.3652					YYT landrace
B142-3	42290882	6343632300	16.2248					YYT landrace
B142-4	39483738	5922560700	15.1478					YYT landrace
B143-2	32582614	4887392100	12.5002					standard Genome
B143-4	39783956	5967593400	15.263					standard Genome
B146	32406752	4861012800	12.4328					MiniGB (doi: 10.1094/PHYTO-07-15-0169-R)
B147	35907664	5386149600	13.7759					MiniGB (doi: 10.1094/PHYTO-07-15-0169-R)
B149	33996174	5099426100	13.0425					MiniGB (doi: 10.1094/PHYTO-07-15-0169-R)
B156	39477374	5921606100	15.1454					MiniGB (doi: 10.1094/PHYTO-07-15-0169-R)
B168	36429742	5464461300	13.9762					MiniGB (doi: 10.1094/PHYTO-07-15-0169-R)
B169	36968434	5545265100	14.1828					MiniGB (doi: 10.1094/PHYTO-07-15-0169-R)
B174	37532806	5629920900	14.3994					MiniGB (doi: 10.1094/PHYTO-07-15-0169-R)
B182-2	44098326	6614748900	16.9182					MiniGB (doi: 10.1094/PHYTO-07-15-0169-R)
123	33212964	4981944600	12.7421					YYT landrace
237	38791358	5818703700	14.8822					Improved standard
301	47192216	7078832400	18.1052					standard F1
302	39149500	5872425000	15.0196					standard F1
303	22039270	3305890500	8.45531					standard F1
304	46367652	6955147800	17.7888					standard F1
B144-1	37623814	5643572100	14.4343					MiniGB (doi: 10.1094/PHYTO-07-15-0169-R)
B144-2	36573046	5485956900	14.0312					MiniGB (doi: 10.1094/PHYTO-07-15-0169-R)
B144-4	36464988	5469748200	13.9897					MiniGB (doi: 10.1094/PHYTO-07-15-0169-R)
B145	31726776	4759016400	12.1719					standard Genome
B150	30132242	4519836300	11.5602					MiniGB (doi: 10.1094/PHYTO-07-15-0169-R)
B151	38456330	5768449500	14.7537					MiniGB (doi: 10.1094/PHYTO-07-15-0169-R)
B158	45474366	6821154900	17.4461					MiniGB (doi: 10.1094/PHYTO-07-15-0169-R)
B160	40125722	6018858300	15.3941					MiniGB (doi: 10.1094/PHYTO-07-15-0169-R)
B170	34223350	5133502500	13.1297					standard F1
B173-2	33378916	5006837400	12.8057					MiniGB (doi: 10.1094/PHYTO-07-15-0169-R)
B181	36783338	5517500700	14.1118					MiniGB (doi: 10.1094/PHYTO-07-15-0169-R)
B152	39381072	5907160800	15.1085					MiniGB (doi: 10.1094/PHYTO-07-15-0169-R)
B153	40025376	6003806400	15.3556					MiniGB (doi: 10.1094/PHYTO-07-15-0169-R)
B154	42112696	6316904400	16.1564					MiniGB (doi: 10.1094/PHYTO-07-15-0169-R)
B155	34022514	5103377100	13.0527					MiniGB (doi: 10.1094/PHYTO-07-15-0169-R)
B159	41116024	6167403600	15.7741					MiniGB (doi: 10.1094/PHYTO-07-15-0169-R)
B161	37433618	5615042700	14.3613					MiniGB (doi: 10.1094/PHYTO-07-15-0169-R)
B164	35273956	5291093400	13.5328					MiniGB (doi: 10.1094/PHYTO-07-15-0169-R)
B171	35058650	5258797500	13.4502					MiniGB (doi: 10.1094/PHYTO-07-15-0169-R)
B178	39460940	5919141000	15.1391					MiniGB (doi: 10.1094/PHYTO-07-15-0169-R)
B175	37971078	5695661700	14.5675					MiniGB (doi: 10.1094/PHYTO-07-15-0169-R)
B165	39561386	5934207900	15.1776					MiniGB (doi: 10.1094/PHYTO-07-15-0169-R)
B172	40136858	6020528700	15.3984					MiniGB (doi: 10.1094/PHYTO-07-15-0169-R)
B176	30711822	4606773300	11.7825					MiniGB (doi: 10.1094/PHYTO-07-15-0169-R)
101	32901288	4935193200	12.6225					YYT landrace
102-2	24866598	3729989700	9.54001					YYT landrace
103	29569178	4435376700	11.3441					YYT landrace
104	20562822	3084423300	7.88888					YYT landrace
105	36476050	5471407500	13.9939					YYT landrace
106	40155240	6023286000	15.4055					YYT landrace
107-2	38062434	5709365100	14.6026					YYT landrace
108-2	38714070	5807110500	14.8526					YYT landrace
109-2	25317764	3797664600	9.7131					YYT landrace
110	22309692	3346453800	8.55906					YYT landrace
111	38671886	5800782900	14.8364					YYT landrace
112-2	63320280	9498042000	24.2927					YYT landrace
113	40901174	6135176100	15.6916					YYT landrace
114-2	66981030	10047154500	25.6971					YYT landrace
115-2	32729740	4909461000	12.5567					YYT landrace
116	45997302	6899595300	17.6468					YYT landrace
117-2	30642654	4596398100	11.756					YYT landrace
118-2	30090486	4513572900	11.5441					YYT landrace
119-2	28983356	4347503400	11.1194					YYT landrace
120	37355310	5603296500	14.3313					YYT landrace
121	41552014	6232802100	15.9413					YYT landrace
124	36673442	5501016300	14.0697					YYT landrace
125	44091186	6613677900	16.9155					YYT landrace
126	29677550	4451632500	11.3857					YYT landrace
127	28500184	4275027600	10.934					YYT landrace
128	35269294	5290394100	13.531					YYT landrace
129	33184646	4977696900	12.7312					YYT landrace
130	43379658	6506948700	16.6425					YYT landrace
131	32128986	4819347900	12.3262					YYT landrace
132	46766856	7015028400	17.942					YYT landrace
141	38671680	5800752000	14.8363					YYT landrace
142	48836598	7325489700	18.736					YYT landrace
143	44533952	6680092800	17.0853					YYT landrace
144	48836598	7325489700	18.736					YYT landrace
149	34312026	5146803900	13.1637					YYT landrace
150-2	31072310	4660846500	11.9208					YYT landrace
151-2	28279646	4241946900	10.8494					YYT landrace
152	28025070	4203760500	10.7517					YYT landrace
154	31600166	4740024900	12.1233					YYT landrace
155	29112094	4366814100	11.1688					YYT landrace
17-2	31515748	4727362200	12.0909					YYT landrace
172	31648740	4747311000	12.142					YYT landrace
173	34813862	5222079300	13.3563					YYT landrace
174	31352152	4702822800	12.0282					YYT landrace
176	38299752	5744962800	14.6936					YYT landrace
177	36326542	5448981300	13.9366					YYT landrace
178	36103168	5415475200	13.8509					YYT landrace
179	32440594	4866089100	12.4458					YYT landrace
18-2	32196630	4829494500	12.3522					YYT landrace
180	27895840	4184376000	10.7022					YYT landrace
181	32173086	4825962900	12.3431					YYT landrace
182	31252784	4687917600	11.9901					YYT landrace
183	31557762	4733664300	12.1071					YYT landrace
184	38093566	5714034900	14.6145					YYT landrace
189	32793122	4918968300	12.581					YYT landrace
19-2	32518538	4877780700	12.4757					YYT landrace
190	39933494	5990024100	15.3204					YYT landrace
191	46751320	7012698000	17.936					YYT landrace
192	42200920	6330138000	16.1903					YYT landrace
194	44272366	6640854900	16.985					YYT landrace
195	44327896	6649184400	17.0063					YYT landrace
196	41994414	6299162100	16.1111					YYT landrace
20	38729318	5809397700	14.8584					YYT landrace
205	43455652	6518347800	16.6717					YYT landrace
206	39825326	5973798900	15.2789					YYT landrace
207	37755630	5663344500	14.4849					YYT landrace
208	44186834	6628025100	16.9522					YYT landrace
214-2	38917740	5837661000	14.9307					YYT landrace
215-2	39139062	5870859300	15.0156					YYT landrace
216-2	32499408	4874911200	12.4683					YYT landrace
218	37979678	5696951700	14.5708					YYT landrace
219	38017440	5702616000	14.5853					YYT landrace
221-2	34010378	5101556700	13.048					YYT landrace
222-2	35670206	5350530900	13.6848					YYT landrace
223-2	34593102	5188965300	13.2716					YYT landrace
224-2	35226828	5284024200	13.5147					YYT landrace
225	30115588	4517338200	11.5538					YYT landrace
226-2	42544894	6381734100	16.3222					YYT landrace
227	34436416	5165462400	13.2114					YYT landrace
228	44129150	6619372500	16.93					YYT landrace
229	37595436	5639315400	14.4234					YYT landrace
230	46294400	6944160000	17.7607					YYT landrace
232	36868038	5530205700	14.1443					YYT landrace
233	41453056	6217958400	15.9034					YYT landrace
234	41030082	6154512300	15.7411					YYT landrace
235	33615716	5042357400	12.8966					YYT landrace
236	38368222	5755233300	14.7199					YYT landrace
245	42538574	6380786100	16.3198					YYT landrace
246	37303838	5595575700	14.3115					YYT landrace
247	34181202	5127180300	13.1135					YYT landrace
248	36859974	5528996100	14.1412					YYT landrace
249	33168046	4975206900	12.7248					YYT landrace
251	44569572	6685435800	17.099					YYT landrace
252	37358244	5603736600	14.3324					YYT landrace
26-2	32658852	4898827800	12.5295					YYT landrace
265	39369382	5905407300	15.104					YYT landrace
266	34512978	5176946700	13.2408					YYT landrace
267	42180200	6327030000	16.1823					YYT landrace
268	36743066	5511459900	14.0964					YYT landrace
27-2	29964568	4494685200	11.4958					YYT landrace
28-2	32173498	4826024700	12.3433					YYT landrace
285	44963356	6744503400	17.2501					YYT landrace
286	41880612	6282091800	16.0674					YYT landrace
287	49993824	7499073600	19.18					YYT landrace
288	42290126	6343518900	16.2245					YYT landrace
305	35834810	5375221500	13.7479					YYT landrace
307	40284420	6042663000	15.455					YYT landrace
329	41140742	6171111300	15.7835					YYT landrace
330	41782878	6267431700	16.0299					YYT landrace
331	51238216	7685732400	19.6574					YYT landrace
338	40664010	6099601500	15.6006					YYT landrace
341	63714622	9557193300	24.444					YYT landrace
342	36074398	5411159700	13.8399					YYT landrace
343	37615332	5642299800	14.431					YYT landrace
344	37658810	5648821500	14.4477					YYT landrace
37-2	34618904	5192835600	13.2815					YYT landrace
38	34589404	5188410600	13.2701					YYT landrace
415	41450672	6217600800	15.9024					YYT landrace
416	37205380	5580807000	14.2738					YYT landrace
418	43751652	6562747800	16.7852					YYT landrace
419	44128826	6619323900	16.9299					YYT landrace
432	33693888	5054083200	12.9266					YYT landrace
433	37454678	5618201700	14.3694					YYT landrace
434	34800934	5220140100	13.3513					YYT landrace
435	30931128	4639669200	11.8667					YYT landrace
437	32868184	4930227600	12.6098					YYT landrace
439	35952632	5392894800	13.7931					YYT landrace
443	39030918	5854637700	14.9741					YYT landrace
447	40960736	6144110400	15.7145					YYT landrace
451	32799272	4919890800	12.5834					YYT landrace
53-2	30347346	4552101900	11.6427					YYT landrace
54-2	27367378	4105106700	10.4994					YYT landrace
55-2	27534476	4130171400	10.5635					YYT landrace
56-2	31512138	4726820700	12.0896					YYT landrace
57-2	40102786	6015417900	15.3853					YYT landrace
60	44400130	6660019500	17.034					YYT landrace
64-2	44140862	6621129300	16.9345					YYT landrace
65-2	42968668	6445300200	16.4848					YYT landrace
66-2	41003508	6150526200	15.7309					YYT landrace
67-2	42461618	6369242700	16.2903					YYT landrace
68-2	48386546	7257981900	18.5634					YYT landrace
77-2	43624824	6543723600	16.7366					YYT landrace
78-2	38347424	5752113600	14.7119					YYT landrace
79	45093000	6763950000	17.2998					YYT landrace
80	40382934	6057440100	15.4928					YYT landrace
81	46003228	6900484200	17.649					YYT landrace
82	40480764	6072114600	15.5303					YYT landrace
83	45691798	6853769700	17.5295					YYT landrace
84	37757376	5663606400	14.4855					YYT landrace
85	39877632	5981644800	15.299					YYT landrace
86	44119106	6617865900	16.9262					YYT landrace
87	41847014	6277052100	16.0545					YYT landrace
88	45839884	6875982600	17.5864					YYT landrace
90	38936788	5840518200	14.938					YYT landrace
92	43864566	6579684900	16.8285					YYT landrace
94	43345758	6501863700	16.6295					YYT landrace
95	40909048	6136357200	15.6947					YYT landrace
96	35740964	5361144600	13.7119					YYT landrace
B136-4	38345512	5751826800	14.7112					YYT landrace
B137-2	53959324	8093898600	20.7014					YYT landrace
B137-3	32314210	4847131500	12.3973					YYT landrace
B137-4	43421684	6513252600	16.6586					YYT landrace
B185	34368936	5155340400	13.1856					YYT landrace
B186	28586612	4287991800	10.9672					YYT landrace
B187	37715816	5657372400	14.4696					YYT landrace
B198	29350646	4402596900	11.2603					YYT landrace
B200	34161622	5124243300	13.106					YYT landrace
B201	32074570	4811185500	12.3053					YYT landrace
B202	38520590	5778088500	14.7783					YYT landrace
163	45915564	6887334600	17.6154					YYT landrace
238	36702968	5505445200	14.081					Improved standard
239	35489144	5323371600	13.6153					Improved standard
240	39905820	5985873000	15.3098					Improved standard
241	35641434	5346215100	13.6737					YYT landrace
243	49324712	7398706800	18.9233					YYT landrace
253	37106166	5565924900	14.2357					YYT landrace
254	33868186	5080227900	12.9934					YYT landrace
255	35660130	5349019500	13.6809					YYT landrace
256	41202160	6180324000	15.8071					YYT landrace
309	34482194	5172329100	13.229					YYT landrace
310	40612146	6091821900	15.5808					YYT landrace
311	32565388	4884808200	12.4936					YYT landrace
312	36981038	5547155700	14.1877					YYT landrace
321	32428082	4864212300	12.441					YYT landrace
322	35644350	5346652500	13.6749					YYT landrace
323	46274804	6941220600	17.7532					YYT landrace
324	48696058	7304408700	18.6821					YYT landrace
325	44395962	6659394300	17.0324					YYT landrace
326	34429092	5164363800	13.2086					YYT landrace
327	34328600	5149290000	13.1701					YYT landrace
328	52880354	7932053100	20.2874					YYT landrace
332	54137864	8120679600	20.7699					YYT landrace
337	35631466	5344719900	13.6699					YYT landrace
339	41709462	6256419300	16.0017					YYT landrace
340	37882682	5682402300	14.5336					YYT landrace
428	38148082	5722212300	14.6354					YYT landrace
429	29949796	4492469400	11.4902					YYT landrace
438	31661876	4749281400	12.147					YYT landrace
B141-1	38899852	5834977800	14.9238					YYT landrace
B141-2	41925332	6288799800	16.0846					YYT landrace
B141-3	33944898	5091734700	13.0229					YYT landrace
B141-4	35301362	5295204300	13.5433					YYT landrace
1-2	36301198	5445179700	13.9269					YYT landrace
100	39856156	5978423400	15.2907					YYT landrace
122	47710910	7156636500	18.3042					YYT landrace
133	33707628	5056144200	12.9318					YYT landrace
134	31537312	4730596800	12.0992					YYT landrace
135	32446306	4866945900	12.4479					YYT landrace
136	22672388	3400858200	8.69821					YYT landrace
137	31223552	4683532800	11.9788					YYT landrace
138	29012004	4351800600	11.1304					YYT landrace
140	26471772	3970765800	10.1558					YYT landrace
145	40163640	6024546000	15.4087					YYT landrace
146	30796908	4619536200	11.8152					YYT landrace
147	35851912	5377786800	13.7545					YYT landrace
148	26604882	3990732300	10.2069					YYT landrace
161	32460792	4869118800	12.4535					YYT landrace
162	34860962	5229144300	13.3743					YYT landrace
164	46103064	6915459600	17.6873					YYT landrace
169	31751576	4762736400	12.1814					YYT landrace
170	29889620	4483443000	11.4671					YYT landrace
171	35861716	5379257400	13.7583					YYT landrace
175	37286330	5592949500	14.3048					YYT landrace
2-2	44204328	6630649200	16.9589					YYT landrace
29-2	36366034	5454905100	13.9517					YYT landrace
3-2	37844236	5676635400	14.5188					YYT landrace
30-2	33031484	4954722600	12.6724					YYT landrace
31-2	37148052	5572207800	14.2518					YYT landrace
32-2	30585554	4587833100	11.7341					YYT landrace
33-2	31587388	4738108200	12.1184					YYT landrace
34-2	35860154	5379023100	13.7577					YYT landrace
35-2	33414524	5012178600	12.8194					YYT landrace
36-2	39596140	5939421000	15.191					YYT landrace
4-2	31338702	4700805300	12.023					YYT landrace
40-2	32167152	4825072800	12.3408					YYT landrace
41-2	40423916	6063587400	15.5085					YYT landrace
42-2	29681156	4452173400	11.3871					YYT landrace
43-2	33613532	5042029800	12.8957					YYT landrace
44-2	35184076	5277611400	13.4983					YYT landrace
5-2	35853702	5378055300	13.7552					YYT landrace
6-2	35269194	5290379100	13.5309					YYT landrace
7-2	34377072	5156560800	13.1887					YYT landrace
73-2	45368412	6805261800	17.4055					YYT landrace
74-2	46486040	6972906000	17.8343					YYT landrace
75-2	33234202	4985130300	12.7502					YYT landrace
76-2	43560294	6534044100	16.7118					YYT landrace
8-2	33301586	4995237900	12.7761					YYT landrace
97	40495422	6074313300	15.536					YYT landrace
98	39832470	5974870500	15.2816					YYT landrace
99	44391586	6658737900	17.0307					YYT landrace
153	33198742	4979811300	12.7366					YYT landrace
156	26665016	3999752400	10.23					YYT landrace
157	28251058	4237658700	10.8384					YYT landrace
158	32633512	4895026800	12.5198					YYT landrace
159	32608310	4891246500	12.5101					YYT landrace
160	34400730	5160109500	13.1978					YYT landrace
185	35428510	5314276500	13.5921					YYT landrace
186	35588106	5338215900	13.6533					YYT landrace
187	39457060	5918559000	15.1376					YYT landrace
188	32568950	4885342500	12.495					YYT landrace
193	45046272	6756940800	17.2819					YYT landrace
201	39983284	5997492600	15.3395					YYT landrace
202-2	39733446	5960016900	15.2436					YYT landrace
203	38171516	5725727400	14.6444					YYT landrace
204	39144800	5871720000	15.0178					YYT landrace
213	42103436	6315515400	16.1529					YYT landrace
217	38365218	5754782700	14.7187					YYT landrace
220	33455650	5018347500	12.8352					YYT landrace
231	33700912	5055136800	12.9293					YYT landrace
242	40822280	6123342000	15.6614					YYT landrace
25-2	34714786	5207217900	13.3182					YYT landrace
261	28921686	4338252900	11.0957					YYT landrace
262	45448688	6817303200	17.4363					YYT landrace
263	37676806	5651520900	14.4546					YYT landrace
264	35910926	5386638900	13.7771					YYT landrace
317	34281370	5142205500	13.152					YYT landrace
318	43390536	6508580400	16.6467					YYT landrace
319	36923124	5538468600	14.1655					YYT landrace
320	43034176	6455126400	16.51					YYT landrace
333	41828602	6274290300	16.0474					YYT landrace
334	47397026	7109553900	18.1838					YYT landrace
335	40770208	6115531200	15.6414					YYT landrace
336	42517976	6377696400	16.3119					YYT landrace
345	45132742	6769911300	17.3151					YYT landrace
347	45089960	6763494000	17.2987					YYT landrace
348	45194084	6779112600	17.3386					YYT landrace
417	42899728	6434959200	16.4584					YYT landrace
424	29839148	4475872200	11.4477					YYT landrace
425	42841048	6426157200	16.4359					YYT landrace
58-2	30010354	4501553100	11.5134					YYT landrace
59-2	38818384	5822757600	14.8926					YYT landrace
61-2	60779574	9116936100	23.3179					YYT landrace
62-2	38198234	5729735100	14.6547					YYT landrace
63-2	43605274	6540791100	16.7291					YYT landrace
89	44416628	6662494200	17.0403					YYT landrace
91	55620524	8343078600	21.3387					YYT landrace
93-2	33449554	5017433100	12.8328					YYT landrace
B183	39619934	5942990100	15.2001					YYT landrace
B184	34428244	5164236600	13.2083					YYT landrace
B188	34048152	5107222800	13.0625					YYT landrace
B189	34464058	5169608700	13.2221					YYT landrace
B190	33824796	5073719400	12.9768					YYT landrace
B191	33139984	4970997600	12.7141					YYT landrace
B192	36780802	5517120300	14.1109					YYT landrace
B193	32795252	4919287800	12.5818					YYT landrace
B194	30117228	4517584200	11.5544					YYT landrace
B195	34495544	5174331600	13.2341					YYT landrace
B196	31477966	4721694900	12.0764					YYT landrace
B197	32114884	4817232600	12.3208					YYT landrace
Mean			14.5101
