## Supplementary material for "Genome Sequencing of Rice Landraces from the Yuanyang Terraces Uncovers Ancient and Diverse Lineages of Indica Rice": Dataset S2 (part 1 of 2)

### Sheet: table
Dataset S2. Proportions of ancestry of 832 Asian rice accession in K=2 to K=30 clusters, as estimated using the Admixture program. HighestGcluster is the cluster in which a given accession had highest membership at K=10. Hybrid/admixed identifies accessions that are Japonica-indica hybrids, or have membership in multiple Indica lineages.
accession	ID	rice-type	highestQcluster	hybrid/admixed	K2_1	K2_2	K3_1	K3_2	K3_3	K4_1	K4_2	K4_3	K4_4	K5_1	K5_2	K5_3	K5_4	K5_5	K6_1	K6_2	K6_3	K6_4	K6_5	K6_6	K7_1	K7_2	K7_3	K7_4	K7_5	K7_6	K7_7	K8_1	K8_2	K8_3	K8_4	K8_5	K8_6	K8_7	K8_8	K9_1	K9_2	K9_3	K9_4	K9_5	K9_6	K9_7	K9_8	K9_9	K10_1	K10_2	K10_3	K10_4	K10_5	K10_6	K10_7	K10_8	K10_9	K10_10	K11_1	K11_2	K11_3	K11_4	K11_5	K11_6	K11_7	K11_8	K11_9	K11_10	K11_11	K12_1	K12_2	K12_3	K12_4	K12_5	K12_6	K12_7	K12_8	K12_9	K12_10	K12_11	K12_12	K13_1	K13_2	K13_3	K13_4	K13_5	K13_6	K13_7	K13_8	K13_9	K13_10	K13_11	K13_12	K13_13	K14_1	K14_2	K14_3	K14_4	K14_5	K14_6	K14_7	K14_8	K14_9	K14_10	K14_11	K14_12	K14_13	K14_14	K15_1	K15_2	K15_3	K15_4	K15_5	K15_6	K15_7	K15_8	K15_9	K15_10	K15_11	K15_12	K15_13	K15_14	K15_15	K16_1	K16_2	K16_3	K16_4	K16_5	K16_6	K16_7	K16_8	K16_9	K16_10	K16_11	K16_12	K16_13	K16_14	K16_15	K16_16	K17_1	K17_2	K17_3	K17_4	K17_5	K17_6	K17_7	K17_8	K17_9	K17_10	K17_11	K17_12	K17_13	K17_14	K17_15	K17_16	K17_17	K18_1	K18_2	K18_3	K18_4	K18_5	K18_6	K18_7	K18_8	K18_9	K18_10	K18_11	K18_12	K18_13	K18_14	K18_15	K18_16	K18_17	K18_18	K19_1	K19_2	K19_3	K19_4	K19_5	K19_6	K19_7	K19_8	K19_9	K19_10	K19_11	K19_12	K19_13	K19_14	K19_15	K19_16	K19_17	K19_18	K19_19	K20_1	K20_2	K20_3	K20_4	K20_5	K20_6	K20_7	K20_8	K20_9	K20_10	K20_11	K20_12	K20_13	K20_14	K20_15	K20_16	K20_17	K20_18	K20_19	K20_20	K21_1	K21_2	K21_3	K21_4	K21_5	K21_6	K21_7	K21_8	K21_9	K21_10	K21_11	K21_12	K21_13	K21_14	K21_15	K21_16	K21_17	K21_18	K21_19	K21_20	K21_21	K22_1	K22_2	K22_3	K22_4	K22_5	K22_6	K22_7	K22_8	K22_9	K22_10	K22_11	K22_12	K22_13	K22_14	K22_15	K22_16	K22_17	K22_18	K22_19	K22_20	K22_21	K22_22	K23_1	K23_2	K23_3	K23_4	K23_5	K23_6	K23_7	K23_8	K23_9	K23_10	K23_11	K23_12	K23_13	K23_14	K23_15	K23_16	K23_17	K23_18	K23_19	K23_20	K23_21	K23_22	K23_23	K24_1	K24_2	K24_3	K24_4	K24_5	K24_6	K24_7	K24_8	K24_9	K24_10	K24_11	K24_12	K24_13	K24_14	K24_15	K24_16	K24_17	K24_18	K24_19	K24_20	K24_21	K24_22	K24_23	K24_24	K25_1	K25_2	K25_3	K25_4	K25_5	K25_6	K25_7	K25_8	K25_9	K25_10	K25_11	K25_12	K25_13	K25_14	K25_15	K25_16	K25_17	K25_18	K25_19	K25_20	K25_21	K25_22	K25_23	K25_24	K25_25	K26_1	K26_2	K26_3	K26_4	K26_5	K26_6	K26_7	K26_8	K26_9	K26_10	K26_11	K26_12	K26_13	K26_14	K26_15	K26_16	K26_17	K26_18	K26_19	K26_20	K26_21	K26_22	K26_23	K26_24	K26_25	K26_26	K27_1	K27_2	K27_3	K27_4	K27_5	K27_6	K27_7	K27_8	K27_9	K27_10	K27_11	K27_12	K27_13	K27_14	K27_15	K27_16	K27_17	K27_18	K27_19	K27_20	K27_21	K27_22	K27_23	K27_24	K27_25	K27_26	K27_27	K28_1	K28_2	K28_3	K28_4	K28_5	K28_6	K28_7	K28_8	K28_9	K28_10	K28_11	K28_12	K28_13	K28_14	K28_15	K28_16	K28_17	K28_18	K28_19	K28_20	K28_21	K28_22	K28_23	K28_24	K28_25	K28_26	K28_27	K28_28	K29_1	K29_2	K29_3	K29_4	K29_5	K29_6	K29_7	K29_8	K29_9	K29_10	K29_11	K29_12	K29_13	K29_14	K29_15	K29_16	K29_17	K29_18	K29_19	K29_20	K29_21	K29_22	K29_23	K29_24	K29_25	K29_26	K29_27	K29_28	K29_29	K30_1	K30_2	K30_3	K30_4	K30_5	K30_6	K30_7	K30_8	K30_9	K30_10	K30_11	K30_12	K30_13	K30_14	K30_15	K30_16	K30_17	K30_18	K30_19	K30_20	K30_21	K30_22	K30_23	K30_24	K30_25	K30_26	K30_27	K30_28	K30_29	K30_30
'B153	DA_11	Aus	XI-2	3KxJAP-HYB	0.921	0.079	0.348	0.0561	0.5959	0.0379	0	0.5117	0.4504	0	0.0308	0.5536	0.4011	0.0145	0	0.0031	0.4954	0.0563	0.4443	0.0008	0	0	0.4677	0	0.5322	0	0	0	0	0.4647	0	0.5319	0	0	0.0033	0	0	0.3894	0	0.4896	0	0	0	0.121	0	0	0.4695	0	0.5183	0	0	0	0.0122	0	0	0	0.4677	0	0.4967	0	0	0	0.0031	0	0.0324	0	0	0.4707	0	0.5216	0	0	0	0.0077	0	0	0	0	0	0.4109	0	0.4891	0	0	0	0.0094	0	0	0.0903	0.0002	0	0	0.2677	0	0.3335	0	0	0	0.0043	0	0	0.2332	0.0184	0.1428	0	0	0.0775	0	0.3169	0	0	0	0.0001	0	0	0	0.0144	0	0.5911	0	0	0.0765	0	0.2516	0	0	0	0	0	0	0	0	0	0.6718	0	0	0	0	0	0.245	0	0	0	0	0	0	0.1029	0	0	0.6519	0	0	0	0	0.1326	0	0.2928	0	0	0	0	0	0	0	0	0	0.5564	0	0.0141	0.004	0	0	0	0	0.1105	0	0	0	0	0	0	0	0.1368	0	0.6534	0	0	0	0.0991	0	0	0.045	0	0.0913	0	0	0	0.0006	0	0	0	0	0	0.4496	0	0	0	0	0.4133	0	0	0	0	0.123	0	0	0	0	0	0	0	0	0	0.322	0	0	0	0	0	0.5548	0	0	0	0	0.0916	0	0	0	0	0	0	0	0	0	0.237	0	0	0.3749	0	0	0.125	0.1713	0	0	0	0	0	0	0	0	0	0	0	0	0	0	0.1963	0	0	0.8034	0	0	0	0	0	0	0	0	0	0	0	0	0	0	0	0	0	0	0	0.0839	0	0	0.8478	0	0	0.0681	0	0	0	0	0	0.125	0	0.0459	0	0	0	0	0	0	0	0	0	0.1274	0	0	0.0358	0	0	0.2159	0	0.1999	0	0.2499	0	0	0	0	0	0	0	0	0	0	0	0	0	0	0.039	0	0	0.061	0	0	0	0	0	0	0.7998	0.1	0	0	0	0	0	0	0	0	0	0	0	0	0	0	0.0599	0	0.0388	0.0401	0	0	0	0	0	0	0.8609	0	0	0	0	0	0	0.0034	0	0	0	0	0	0	0	0	0	0.1935	0	0	0.1932	0	0	0	0	0.2856	0	0	0	0	0.3241	0	0	0	0	0.0011	0	0	0	0	0	0	0	0	0	0	0	0	0.1925	0	0	0	0	0.0001	0	0.125	0.1256	0	0.5554	0	0	0	0	0	0	0	0	0	0	0	0	0	0	0	0.0627	0	0	0	0	0	0	0	0	0	0	0	0	0.8997	0.0373	0
'B171	dhola_aman	Aus	XI-2	3KxJAP-HYB	0.9202	0.0798	0.3552	0.0582	0.5867	0.0385	0	0.503	0.4584	0	0.0296	0.5448	0.4054	0.0203	0	0.003	0.4868	0.0569	0.4525	0.0008	0	0	0.4596	0	0.5403	0	0	0	0	0.4564	0	0.5381	0	0	0.0054	0	0	0.3832	0	0.4968	0	0	0	0.12	0	0	0.4616	0	0.5241	0	0	0	0.0142	0	0	0	0.4601	0	0.5016	0	0	0	0.0037	0	0.0345	0	0	0.4631	0	0.527	0	0	0	0.0097	0	0	0	0	0	0.4043	0	0.4951	0	0	0	0.0106	0	0	0.0895	0.0004	0	0	0.2634	0	0.3375	0	0	0	0.0052	0	0	0.2319	0.019	0.1428	0	0	0.0762	0	0.3234	0	0	0	0.0004	0	0	0	0.0147	0	0.5852	0	0	0.0752	0	0.2572	0	0	0	0	0	0	0	0	0	0.6674	0	0	0	0	0	0.2508	0	0	0	0	0	0	0.1039	0	0	0.6452	0	0	0	0	0.1305	0	0.2978	0	0	0	0.0001	0	0	0	0	0	0.5527	0	0.0145	0.0043	0	0	0	0	0.1131	0	0	0	0	0	0	0	0.1376	0	0.6487	0	0	0	0.1004	0	0	0.0443	0	0.0927	0	0	0	0.0008	0	0	0	0	0	0.4464	0	0	0	0	0.4156	0	0	0	0	0.1259	0	0	0	0	0	0	0	0	0	0.3177	0	0	0	0	0	0.5563	0	0	0	0	0.0938	0	0	0	0	0	0	0	0	0	0.2339	0	0	0.3749	0	0	0.125	0.1722	0	0	0	0	0	0	0	0	0	0	0	0	0	0	0.1936	0	0	0.8062	0	0	0	0	0	0	0	0	0	0	0	0	0	0	0	0	0	0	0	0.0834	0	0	0.8477	0	0	0.0687	0	0	0	0	0	0.125	0	0.047	0	0	0	0	0	0	0	0	0	0.1256	0	0	0.0365	0	0	0.217	0	0.1988	0	0.2499	0	0	0	0	0	0	0	0	0	0	0	0	0	0	0.0384	0	0	0.0616	0	0	0	0	0	0	0.7998	0.1	0	0	0	0	0	0	0	0	0	0	0	0	0	0	0.0592	0	0.0383	0.0408	0	0	0	0	0	0	0.8615	0	0	0	0	0	0	0.0043	0	0	0	0	0	0	0	0	0	0.1911	0	0	0.197	0	0	0	0	0.2856	0	0	0	0	0.3218	0	0	0	0	0.0012	0	0	0	0	0	0	0	0	0	0	0	0	0.1956	0	0	0	0	0.0005	0	0.125	0.1262	0	0.5512	0	0	0	0	0	0	0	0	0	0	0	0	0	0	0	0.0618	0	0	0	0	0	0	0	0	0	0	0	0	0.9001	0.0379	0
'B164	Kasalath	Aus	XI-2	3KxJAP-HYB	0.9101	0.0899	0.4072	0.0605	0.5322	0.0444	0	0.4669	0.4887	0	0.0184	0.4981	0.4301	0.0534	0	0.0012	0.4535	0.06	0.4837	0.0015	0	0.0019	0.4318	0	0.5596	0.0045	0.0021	0	0	0.4285	0	0.5501	0	0	0.0213	0	0.0004	0.3575	0	0.506	0.0016	0	0.0194	0.1151	0	0	0.4307	0	0.5257	0	0	0.0152	0.0284	0	0	0	0.4276	0	0.4941	0	0	0.0163	0.0093	0	0.0526	0	0	0.4304	0	0.5188	0	0	0.0224	0.0187	0	0.0096	0	0	0	0.376	0	0.4912	0	0	0.0126	0.009	0	0	0.0916	0.0195	0	0	0.244	0	0.3319	0	0	0.0092	0.005	0	0	0.2262	0.0407	0.1428	0	0	0.0706	0	0.3432	0	0	0.001	0.0009	0	0	0.0017	0.0254	0	0.5572	0	0	0.0706	0	0.2771	0	0	0	0.0003	0	0	0	0.0047	0	0.6471	0	0	0	0	0	0.2741	0	0	0	0.0017	0	0	0.1076	0	0	0.6144	0	0.0021	0	0.0031	0.121	0	0.3083	0	0	0.0044	0.0009	0	0	0	0	0	0.5349	0	0.0197	0.0075	0	0	0	0	0.1502	0	0	0	0.0002	0	0	0	0.1274	0	0.6239	0	0.0047	0.0004	0.0931	0	0	0.0416	0	0.1371	0	0	0	0.0007	0	0	0	0	0	0.4265	0	0.0029	0	0.0053	0.3858	0	0	0	0	0.14	0	0	0	0	0	0	0	0	0	0.2937	0	0	0	0	0.0058	0.5603	0	0	0	0	0.1149	0	0	0	0	0	0	0	0	0	0.2156	0	0	0.3749	0.0004	0.0024	0.1341	0.1575	0	0	0	0	0	0	0	0	0	0	0	0	0	0	0.1848	0	0	0.815	0	0	0	0	0	0	0	0	0	0.0001	0	0	0	0	0	0	0	0	0	0.0804	0	0	0.8488	0	0	0.0706	0	0	0	0	0	0.1249	0	0.0626	0	0	0	0	0	0	0	0	0	0.1173	0	0	0.0202	0	0	0.2333	0	0.1916	0	0.2499	0	0	0	0	0.0001	0	0	0	0	0	0	0	0	0	0.0363	0	0	0.0636	0	0	0	0	0	0	0.7999	0.1	0	0	0	0	0.0156	0	0	0	0	0	0	0	0	0	0.0544	0	0.0362	0.03	0	0	0	0	0	0	0.8636	0	0	0	0	0	0	0.0773	0	0	0	0	0	0	0	0	0	0.1727	0	0	0.1286	0	0	0.0082	0	0.2907	0	0	0	0	0.3224	0	0	0	0	0.0484	0	0	0	0	0	0	0	0	0	0	0	0	0.1436	0	0	0.0137	0	0	0.0055	0.125	0.1376	0	0.526	0	0	0	0	0	0.0146	0	0	0	0	0	0	0	0	0	0.0549	0	0	0	0	0	0.0086	0	0	0	0	0	0	0.8996	0.022	0
'B145	93_11	indica	XI-1	3Kadmx	0.6953	0.3047	0.7584	0.231	0.0106	0.2153	0.0604	0.0006	0.7237	0.253	0	0.002	0.2789	0.4661	0.2091	0.0149	0	0.0333	0.702	0.0407	0.207	0.0069	0	0	0.5238	0.0239	0.2385	0.2231	0	0	0	0.4252	0.0154	0.3363	0	0.1471	0.0001	0	0	0.2603	0.0074	0.0053	0.5479	0.0318	0.171	0.0002	0	0	0.2477	0.0055	0.0048	0.5684	0.0024	0	0.1773	0	0	0	0.1506	0.0001	0	0.6719	0	0	0	0.0034	0	0	0	0.1506	0	0	0.6818	0	0	0	0.1642	0.0702	0	0	0	0.1626	0.0001	0	0.6579	0	0	0	0.107	0.0022	0.0997	0	0	0	0.1115	0	0	0.5284	0.0028	0	0.0237	0	0	0.2339	0.0474	0	0	0	0.1529	0	0	0.6601	0.0002	0	0	0	0.003	0.1363	0	0.0474	0	0	0	0.1298	0	0	0.5316	0.0012	0	0	0	0.1066	0.1833	0	0	0.0045	0	0	0	0.0919	0	0	0.4645	0.0009	0	0	0.1353	0.1365	0.0989	0	0	0.0674	0.0591	0	0	0	0.0462	0	0	0.3122	0.0015	0	0	0.5461	0	0.0341	0	0	0	0.0007	0.0424	0.0806	0	0	0.0949	0	0	0.5161	0.0003	0	0	0	0.0066	0.091	0	0	0	0.0005	0.1675	0.026	0	0	0	0.0208	0	0.0003	0.241	0.0018	0	0	0	0	0.0245	0	0	0	0.6835	0	0.002	0.0839	0	0	0	0.0665	0	0	0.4337	0.0003	0	0	0	0	0.0441	0	0	0	0.1783	0.1856	0	0.0076	0.0524	0	0	0	0.0178	0	0	0.2635	0.0007	0	0	0	0	0.0298	0	0	0	0	0	0.6277	0	0.0078	0.0987	0	0	0	0.064	0	0	0.5524	0	0	0	0	0	0.0844	0	0	0	0	0	0.1428	0	0.0569	0.0006	0.0196	0	0	0	0.0099	0	0	0.2273	0.0016	0	0	0	0.0005	0.0195	0	0	0	0	0.09	0.0005	0	0	0	0.6309	0.0314	0	0	0	0	0	0	0.1794	0.001	0	0.0014	0	0	0.0103	0	0	0	0.0156	0	0	0	0	0.0992	0.6615	0	0.0444	0	0	0	0.0146	0	0	0.2131	0.0009	0	0.003	0	0	0.0079	0	0	0	0	0	0.0787	0	0	0.0005	0.6366	0	0	0.0269	0	0	0	0	0	0	0.179	0.0005	0	0.0008	0	0	0.0094	0	0	0.0028	0.003	0	0	0	0	0.0006	0.7769	0	0	0	0.0367	0	0	0	0	0	0	0.1689	0.0002	0	0	0	0	0.0006	0	0	0.004	0.0023	0	0	0	0	0.0001	0.7865	0	0	0.0004	0	0.0304	0	0	0	0.0075	0	0	0.2473	0.0004	0	0	0	0	0.0395	0	0	0.0023	0.0196	0	0	0	0	0.0009	0.6516	0.0003	0	0	0	0	0.0251	0	0	0	0	0	0	0.1588	0.0003	0	0	0	0	0.0042	0	0	0.0059	0.0835	0	0.0002	0	0.0794	0	0.614	0	0	0.0058	0	0.0007	0.0218
'B150	Chau	indica	XI-1	3Kadmx	0.7934	0.2066	0.8052	0.1541	0.0407	0.2046	0.0156	0.0214	0.7584	0.0177	0	0.0319	0.5644	0.386	0.0061	0.0234	0.0182	0.2657	0.6828	0.0038	0.0048	0	0.017	0.2473	0.4407	0.0032	0.2869	0.0107	0	0.0239	0.2649	0.3048	0	0.3957	0	0.0051	0.0005	0.0026	0.2464	0.2129	0	0.042	0.487	0.0036	0.0006	0.0002	0.0064	0.0438	0.1703	0	0.0156	0.478	0.0065	0.2785	0	0	0.0009	0.0855	0.098	0	0.0248	0.5545	0	0.2022	0.0341	0.0119	0	0.0013	0.0603	0.0907	0	0.0256	0.5466	0	0.2311	0.0324	0	0.0064	0	0.0025	0.0539	0.0917	0	0.0086	0.534	0	0.2284	0	0.0341	0.0404	0.0043	0	0	0.0507	0.086	0	0.0211	0.5359	0	0.1406	0.0582	0.0014	0.0946	0.0072	0.0079	0	0	0.071	0.091	0	0.0253	0.5415	0	0.1811	0.0045	0.0067	0.0669	0	0.004	0.0072	0	0.0003	0.0379	0.088	0	0.0205	0.5274	0	0.1559	0	0.0263	0.0436	0.0378	0.013	0.042	0.0081	0	0	0.0338	0.078	0	0.0146	0.5289	0	0.1137	0	0.0721	0	0	0.0034	0	0.1473	0.003	0.004	0	0.032	0.08	0	0.0142	0.5472	0	0.1264	0	0	0.0139	0	0.0022	0	0.1771	0	0	0	0	0.039	0.0795	0	0.0535	0.5175	0	0.1303	0	0	0.0051	0	0.0044	0	0.1707	0	0	0.0006	0.004	0	0.0022	0.0721	0	0.0039	0.4963	0	0.0401	0	0	0.0257	0	0.001	0	0.297	0.0016	0.0034	0.0519	0	0	0	0.0082	0.065	0	0.0048	0.4871	0	0.1007	0	0	0.0001	0	0.0021	0	0.316	0	0	0.003	0.013	0	0	0	0	0.0654	0	0.0012	0.4896	0	0.0343	0	0	0	0	0.0002	0	0.3712	0.002	0	0.0137	0.0212	0.001	0	0	0	0	0.0771	0	0	0.4602	0	0.0204	0	0	0	0	0.0011	0	0.3954	0.0065	0	0	0.0118	0	0.0274	0	0	0	0	0.0635	0	0.0011	0.4938	0	0.1068	0	0	0	0	0	0	0.301	0.0039	0	0	0.0146	0.002	0.0132	0	0	0	0.0011	0.0023	0.0665	0	0.0024	0.4983	0	0.0777	0	0	0.0022	0	0	0	0.2831	0	0	0	0.0187	0	0	0.0048	0.0428	0	0	0	0	0.0588	0	0.0005	0.4798	0	0.0682	0	0	0	0	0	0	0.3301	0.0077	0	0	0.0197	0	0	0.005	0.0075	0.0226	0	0	0	0.0004	0.0641	0	0.0041	0.4965	0	0.1344	0	0	0.0009	0	0	0	0	0.003	0	0	0.1196	0.0034	0	0	0.0041	0.1694	0	0	0	0	0	0.0554	0	0.0007	0.4806	0	0.0609	0	0	0	0	0	0	0	0	0	0.0159	0.0804	0	0.0014	0	0.0022	0.3005	0	0.0019	0	0	0	0	0.0607	0	0	0.4768	0	0.1359	0	0	0	0	0	0	0.0133	0.0069	0	0	0.0188	0	0	0.0102	0.0013	0.2269	0.0122	0.0012	0.0356	0	0	0	0	0.0506	0	0	0.4709	0	0.0328	0	0	0	0	0.0102	0	0.0011	0.0399	0	0	0.0291	0	0	0	0	0.3126	0	0.0024	0.0414	0.0088
'B151	Chiem_Chanh	indica	XI-1	3Kadmx	0.8166	0.1834	0.7278	0.1453	0.1269	0.3751	0.0445	0.1129	0.4675	0.2959	0	0.1197	0.2578	0.3266	0.2696	0.0147	0.1069	0.1214	0.4477	0.0397	0.2786	0	0.1088	0.1241	0.2472	0.0303	0.2109	0.2948	0	0.1154	0.147	0.1141	0.0213	0.3074	0	0.2376	0	0.0869	0.1121	0.0977	0.0161	0.0241	0.3731	0.0523	0.2368	0	0.0984	0.0939	0.0704	0.0148	0.0145	0.392	0.018	0.0612	0.2476	0	0.0917	0.1082	0.0057	0.0052	0.0106	0.4117	0	0.0211	0.0981	0.0498	0	0.0919	0.0831	0.0095	0.0087	0.0242	0.4221	0	0.0509	0.0491	0.2108	0.1199	0	0.0844	0.0836	0.0097	0.0124	0.0022	0.3997	0	0.0403	0	0.1892	0.0585	0.2105	0	0.0723	0.088	0	0.0074	0.0047	0.3909	0	0	0.0401	0.0185	0.1582	0.0093	0.0351	0	0.0402	0.0872	0.0013	0.0044	0.0101	0.3983	0	0.0143	0.0013	0.004	0.1298	0.2138	0.0602	0.0773	0	0.0436	0.0781	0.0012	0.008	0.0105	0.3905	0	0.0166	0	0.0328	0.0761	0.1761	0.0821	0.0072	0.0196	0	0.0283	0.0585	0	0.0113	0.0049	0.3862	0	0	0	0.0322	0	0.2207	0.0686	0	0.1697	0.0305	0.0174	0.0519	0.0535	0	0.0077	0.0035	0.3961	0	0	0	0.0186	0.0024	0.2205	0.0412	0	0.1567	0	0.026	0	0.0248	0.0516	0	0.0104	0.0167	0.3843	0	0	0	0	0.0105	0.2133	0.0656	0	0.169	0.0068	0.0209	0.0274	0.0213	0.0324	0.0441	0	0.0092	0.0021	0.3839	0	0	0	0	0.0331	0.221	0.0499	0	0.1064	0.0157	0.0202	0.0332	0.0307	0	0.0143	0.0454	0	0.0106	0.0057	0.3786	0	0.0008	0	0	0.0001	0.2126	0.0701	0	0.1328	0	0	0.039	0.0593	0.0321	0	0.0089	0.042	0	0.0102	0.013	0.3825	0	0	0	0	0	0.1976	0.0662	0	0.0659	0.0141	0	0.0556	0.101	0.0107	0.0213	0	0.0103	0.024	0	0.0115	0.0051	0.3527	0	0	0	0	0	0.1669	0.073	0	0.0988	0.0456	0	0.0131	0.0961	0	0.0815	0.0264	0	0.0059	0.0286	0	0.0111	0.0026	0.3811	0	0	0	0	0	0.2058	0.0552	0	0.1027	0.0365	0	0	0.0835	0.0147	0.0458	0	0.0272	0	0.0085	0.02	0	0.01	0.002	0.3821	0	0.0133	0	0	0	0.1949	0.0661	0	0.0804	0.0069	0	0.0066	0.092	0	0.0059	0	0.084	0.0212	0	0.0012	0.0134	0	0.0111	0.0013	0.367	0	0	0	0.003	0	0.1728	0.065	0	0.0979	0.0509	0	0	0.092	0	0	0	0.0359	0.0674	0.0266	0	0.0035	0.0223	0	0.0121	0.0027	0.3768	0	0.0002	0	0	0	0.1747	0.0449	0	0.0171	0.0043	0	0.0002	0.0947	0.0209	0.0004	0.0022	0.0345	0.1572	0.0047	0.0137	0	0.0088	0.0035	0	0.0101	0.0009	0.3585	0	0	0	0	0	0.152	0.0614	0	0	0.0265	0	0.0645	0.1652	0	0.0205	0	0.0008	0.07	0	0.0434	0.0058	0	0.0014	0.0043	0.011	0.0094	0.0013	0.3587	0	0	0	0	0	0.1453	0.0581	0	0.0613	0	0	0	0.075	0	0.0033	0.0132	0.0022	0.0658	0.0639	0.0229	0.097	0.0143	0	0	0.0039	0	0.009	0.0003	0.3608	0	0	0	0	0	0.1522	0.047	0	0.0003	0.1034	0	0	0.0838	0	0.0458	0	0.035	0.0555	0	0.0139	0.0742	0.0005
'B152	CO_39	indica	XI-2	3Kadmx	0.6053	0.3947	0.5751	0.363	0.0619	0.0531	0.1905	0.0337	0.7227	0	0.1493	0.0488	0.4675	0.3345	0	0.0934	0.0224	0.0619	0.7007	0.1216	0	0.1195	0.0105	0	0.6752	0.0877	0.107	0	0.0632	0.0126	0	0.6311	0.0957	0.1384	0.0589	0	0.0624	0.0059	0	0.5041	0.0747	0	0.3202	0.0327	0	0.0501	0.0073	0	0.5041	0.0829	0	0.3123	0.0434	0	0	0.0472	0.0055	0	0.4451	0.0705	0	0.3835	0.0481	0	0	0	0.0458	0.0055	0	0.4446	0.0696	0	0.3854	0.0491	0	0	0	0	0.0498	0.0046	0	0.4464	0.0599	0	0.3661	0.0618	0	0	0.002	0.0093	0	0.041	0.0018	0	0.3923	0.0581	0	0.2919	0.0641	0	0	0.0091	0	0.1417	0	0.0537	0.0008	0	0.4248	0.0594	0	0.3765	0.0624	0	0	0	0.001	0	0.0214	0	0.0458	0.0008	0	0.4014	0.0562	0	0.292	0.0633	0	0	0	0.0578	0.0418	0.0258	0.0151	0	0.0506	0.0004	0	0.3699	0.0544	0	0.2493	0.0654	0	0	0.0807	0.0736	0	0.0153	0.0181	0.0223	0	0.0367	0	0	0.3454	0.0512	0	0.1598	0.0695	0	0	0.284	0	0	0.0212	0.0307	0	0.0015	0	0.0853	0	0	0.367	0.0543	0	0.2752	0.0638	0	0	0	0.0114	0	0.0251	0.0187	0	0.0068	0.0924	0	0.037	0	0	0.3184	0.0477	0	0.1122	0.0712	0	0	0	0.0019	0	0.0109	0.0318	0	0.3499	0.0001	0.0186	0	0.0375	0.0003	0	0.3493	0.0559	0	0.2321	0.0681	0	0	0	0	0	0.0033	0.0214	0	0.0986	0.0925	0	0.0409	0	0.0563	0	0	0.3211	0.0489	0	0.1273	0.067	0	0	0	0	0	0.0024	0.0044	0	0.0222	0.0056	0.3195	0.0096	0.0158	0	0.0584	0	0	0.3846	0.0544	0	0.31	0.0574	0	0	0	0	0	0.0025	0.0094	0	0.0571	0	0.0661	0	0	0	0	0.0595	0.0001	0	0.289	0.0486	0	0.0907	0.0646	0	0	0	0.0129	0	0	0.0081	0	0.0527	0.0467	0.006	0	0	0	0.3211	0	0.0552	0.006	0	0.2677	0.0447	0	0.0627	0.0681	0	0	0	0	0	0	0.0017	0	0.0043	0	0.0208	0.0061	0	0.054	0.3952	0.0135	0	0.0607	0	0	0.2626	0.0451	0	0.0837	0.0691	0	0	0	0	0	0	0.0039	0	0	0	0.0554	0	0	0.0003	0.3654	0.0472	0.0064	0	0.0386	0	0	0.2868	0.0445	0	0.0636	0.0691	0	0	0	0	0	0	0.0027	0	0.0047	0	0.0358	0	0	0.0004	0.4038	0.0445	0	0.0054	0	0.0455	0	0	0.2914	0.0444	0	0.0565	0.0722	0	0	0	0	0	0.0006	0.0104	0	0	0	0.0256	0	0	0.0177	0.4262	0	0	0	0.0094	0	0.0493	0	0	0.2546	0.0454	0	0.1069	0.0599	0	0	0	0	0	0	0.0013	0.0075	0.0574	0	0.0314	0	0	0.001	0.3534	0.0072	0.0072	0	0.0172	0	0	0.0542	0	0	0.2634	0.0406	0	0.0523	0.0692	0	0	0	0	0	0	0.0005	0.0003	0.0658	0	0.03	0	0.042	0	0.3227	0	0	0	0.0502	0	0.0086
'B154	De_Abril	indica	XI-2	XI-2	0.8501	0.1499	0.8833	0.0901	0.0266	0.1041	0.0016	0.0061	0.8882	0	0.0704	0.021	0.8919	0.0166	0	0.0099	0.0031	0.1491	0.8379	0	0	0	0	0	0.9999	0	0	0	0	0	0	0.9999	0	0	0	0	0	0	0	0.9999	0	0	0	0	0	0	0	0	0.9999	0	0	0	0	0	0	0	0	0	0.9999	0	0	0	0	0	0	0	0	0	0	0.9999	0	0	0	0	0	0	0	0	0	0	0	0.9999	0	0	0	0	0	0	0	0	0	0	0	0	0.9999	0	0	0	0	0	0	0	0	0	0	0	0	0	0.9999	0	0	0	0	0	0	0	0	0	0	0	0	0	0	0.9998	0	0	0	0	0	0	0	0	0	0	0	0	0	0	0	0.9998	0	0	0	0	0	0	0	0	0	0	0	0	0	0	0	0	0.9998	0	0	0	0	0	0	0	0	0	0	0	0	0	0	0	0	0	0.924	0	0	0	0	0	0	0	0.0379	0	0	0	0	0	0.0379	0	0	0	0	0.8009	0	0	0	0	0	0	0	0	0	0	0	0	0	0	0.1989	0	0	0	0	0.914	0	0	0	0	0	0	0	0	0	0	0	0	0	0.0413	0	0.0444	0	0	0	0	0.8704	0	0	0	0	0	0	0	0	0	0	0	0	0	0	0	0	0.1294	0	0	0	0	0.662	0	0	0	0	0	0	0	0	0	0	0	0	0	0	0	0	0.3378	0	0	0	0	0	0.8757	0	0	0	0	0	0	0	0	0	0	0	0	0	0	0	0	0	0.0402	0.084	0	0	0	0	0.5937	0	0	0	0	0	0	0	0	0	0	0	0	0.4007	0	0	0	0	0	0.0053	0	0	0	0	0	0.7266	0	0	0	0	0	0	0	0	0	0	0	0	0.1457	0	0.0576	0	0	0	0	0	0.0698	0	0	0	0	0.6381	0	0	0	0	0	0	0	0	0	0	0	0	0.3616	0	0	0	0	0	0	0	0	0	0	0	0	0	0.7111	0	0	0	0	0	0	0	0	0	0	0	0	0.2884	0	0	0.0001	0	0	0.0002	0	0	0	0	0	0	0	0	0.3995	0	0	0	0	0	0	0	0	0	0	0	0	0.6001	0	0	0	0	0	0	0	0	0.0001	0	0	0	0	0	0	0.5179	0	0	0	0	0	0	0	0	0	0	0	0	0.3026	0	0.0001	0	0	0	0	0	0	0	0	0.179	0.0001
'B155	DHOLI_BORO	indica	XI-2	XI-2	0.829	0.171	0.848	0.1112	0.0408	0.1033	0.0022	0.0218	0.8727	0	0.0829	0.028	0.8626	0.0264	0	0.0117	0.0107	0.163	0.8131	0.0015	0	0.0003	0	0	0.9996	0	0	0	0.0071	0	0	0.9929	0	0	0	0	0	0	0	0.9999	0	0	0	0	0	0	0	0	0.9999	0	0	0	0	0	0	0	0	0	0.9999	0	0	0	0	0	0	0	0	0	0	0.9999	0	0	0	0	0	0	0	0	0.0001	0	0	0.9997	0	0	0	0	0	0	0	0	0	0	0	0	0.9975	0	0	0	0	0	0	0.0024	0	0	0	0.0002	0	0	0.9997	0	0	0	0	0	0	0	0	0	0	0	0.0021	0	0	0.997	0	0	0	0	0	0	0	0	0	0	0.0007	0	0.0002	0	0	0.9966	0	0	0	0	0	0	0	0.0028	0	0	0.0003	0	0	0	0	0	0.9933	0	0	0	0	0	0	0	0	0	0	0.0006	0	0.0059	0	0.0012	0	0	0.9372	0	0.0021	0	0	0	0	0	0.0308	0	0	0	0	0	0.0286	0	0	0	0	0.8453	0	0.0003	0	0	0	0	0	0	0	0	0.0008	0	0	0.0046	0.149	0	0.0011	0	0	0.9288	0	0	0	0	0	0	0	0	0	0	0.0003	0	0	0.0378	0	0.0319	0	0.0006	0	0	0.8963	0	0	0	0	0	0	0	0	0	0	0.0004	0	0	0.0068	0	0	0.0957	0	0	0	0	0.7338	0	0	0	0	0	0	0	0	0	0	0	0	0	0.0063	0	0	0.2597	0	0	0.0004	0	0	0.9021	0	0	0	0	0	0	0	0	0	0	0	0	0	0.0109	0	0	0	0.0278	0.0586	0	0	0	0	0.6354	0	0	0	0.0001	0	0	0	0	0	0	0	0	0.2729	0.0062	0.0001	0	0	0	0.0851	0	0	0.0001	0	0	0.7414	0	0	0	0	0	0	0	0	0	0	0	0	0.1016	0.0081	0.0404	0	0	0	0.0644	0	0.0438	0	0	0	0	0.762	0	0	0	0	0.0001	0	0	0	0	0	0.0002	0	0.2291	0.0084	0	0	0	0	0	0	0	0	0	0	0	0	0.7766	0	0	0	0	0	0	0.0001	0	0	0	0	0	0.21	0.0131	0	0	0	0	0	0	0	0	0	0	0.0002	0	0	0.5353	0	0	0	0	0.0001	0	0	0	0	0	0	0	0.447	0.0118	0	0	0	0	0	0	0	0.0054	0	0	0	0	0	0	0.7385	0	0	0	0	0	0	0	0	0	0	0.0005	0	0.1275	0.009	0.001	0	0	0	0	0	0	0	0	0.1233	0
'B158	IR1529	indica	XI-1	3Kadmx	0.8099	0.1901	0.8433	0.131	0.0257	0.2917	0	0.0131	0.6952	0.3118	0	0.0176	0.3096	0.3609	0.2751	0	0.0051	0.0391	0.6504	0.0303	0.272	0	0.0021	0	0.559	0.0309	0.136	0.2797	0	0.0041	0	0.4994	0.0378	0.1789	0	0.2166	0	0.0003	0	0.3049	0.0069	0	0.4337	0.0376	0.2405	0	0.0006	0	0.2973	0.0071	0	0.4545	0	0	0.2499	0	0	0	0.2108	0	0	0.5392	0	0	0	0.0589	0	0	0	0.205	0	0	0.5399	0	0	0	0.1962	0.1314	0	0	0	0.2207	0.0002	0	0.5204	0	0	0	0.1271	0	0.1496	0	0	0	0.1538	0	0	0.3826	0	0	0.0283	0	0	0.2857	0.0838	0	0	0	0.2134	0	0	0.523	0	0	0	0	0	0.1792	0.0004	0.0823	0	0	0	0.1778	0	0	0.3805	0	0	0	0	0.1304	0.2284	0.0004	0	0.0336	0	0	0	0.1235	0	0	0.302	0	0	0	0.1666	0.1666	0.1205	0	0	0.087	0.0451	0	0	0	0.0718	0	0	0.1466	0	0	0	0.6744	0	0.0618	0.0002	0	0	0	0.0624	0.1	0	0	0.1444	0	0	0.364	0	0	0	0	0.0036	0.1216	0.0005	0	0	0	0.2035	0.0155	0	0	0	0.0321	0	0	0.0649	0	0	0	0	0	0.0377	0.0004	0	0	0.8492	0	0	0.0731	0	0	0	0.1113	0	0	0.2829	0	0	0	0	0	0.0791	0.0007	0	0	0.2222	0.2259	0	0.0045	0.0237	0	0	0	0.0326	0	0	0.0855	0	0	0	0	0.0003	0.0669	0.0003	0	0	0	0	0.7869	0	0.0037	0.1043	0	0	0	0.1481	0	0	0.3781	0	0	0	0	0	0.1409	0.0019	0	0	0.0001	0	0.2031	0	0.0234	0	0.0063	0	0	0	0.0199	0	0	0.0586	0	0	0	0	0	0.0219	0	0	0	0	0.1111	0	0	0	0	0.782	0.0049	0	0	0	0.0006	0	0	0	0	0	0	0	0	0.0266	0	0	0	0.0122	0	0	0	0	0.125	0.8306	0	0.0129	0	0	0	0.0216	0	0	0.0508	0	0	0	0	0	0.0145	0	0	0	0	0	0.1	0	0	0	0.7997	0.0003	0	0	0	0	0	0	0	0	0	0	0	0	0	0	0.0179	0	0	0	0	0	0	0	0	0	0.9818	0	0	0	0.0001	0	0	0	0	0	0	0	0	0	0	0	0	0.0087	0	0	0	0	0	0	0	0	0	0.9909	0	0	0	0	0.0166	0	0	0	0.0156	0	0	0.0625	0	0	0	0	0	0.0463	0	0	0	0.0123	0	0	0	0	0	0.8463	0	0	0	0	0.0001	0.0001	0	0	0	0	0	0	0	0	0	0	0	0	0.0059	0	0	0	0.1	0	0	0	0.0999	0	0.7939	0	0	0	0	0	0
'B159	IR36	indica	XI-2	3Kadmx	0.6211	0.3789	0.6069	0.3384	0.0547	0.0533	0.1493	0.0258	0.7716	0	0.0892	0.0396	0.4802	0.391	0	0.0333	0.0161	0.0634	0.7343	0.1529	0	0.0587	0.0051	0	0.7051	0.1115	0.1196	0	0	0.0068	0	0.6513	0.1192	0.1573	0.0654	0	0.0125	0.0017	0	0.5161	0.1015	0	0.3374	0.0309	0	0.0017	0.0023	0	0.5146	0.1086	0	0.3262	0.0465	0	0	0	0.0009	0	0.4502	0.0978	0	0.3999	0.0512	0	0	0	0	0.0009	0	0.4499	0.0955	0	0.4017	0.0519	0	0	0	0	0.0003	0.0007	0	0.4557	0.0891	0	0.3876	0.0572	0	0	0.0013	0.0082	0	0.0015	0	0	0.3949	0.0838	0	0.2867	0.0583	0	0	0.0085	0	0.1663	0	0.0001	0	0	0.4356	0.0908	0	0.3967	0.0577	0	0	0	0.0028	0	0.0162	0	0.0117	0	0	0.4093	0.0845	0	0.2941	0.0569	0	0	0	0.0711	0.0521	0.0202	0	0	0.0193	0	0	0.3723	0.0819	0	0.2408	0.0599	0	0	0.0953	0.0876	0	0.0117	0	0.0312	0	0.0023	0	0	0.342	0.0732	0	0.1313	0.0625	0	0	0.3476	0	0	0.0262	0	0	0.0148	0	0.0607	0	0	0.3702	0.079	0	0.274	0.0582	0	0	0	0.0147	0	0.0199	0	0	0.01	0.1133	0	0.0128	0	0	0.3077	0.0715	0	0.0654	0.0668	0	0	0	0	0	0.0107	0.0024	0	0.4398	0.0063	0.0164	0	0.0116	0	0	0.3486	0.075	0	0.219	0.0597	0	0	0.0043	0	0	0.0021	0	0	0.1141	0.1227	0.0002	0.0428	0	0.0144	0	0	0.3143	0.0705	0	0.0909	0.0605	0	0	0	0	0	0.0008	0	0	0.0216	0.0102	0.3985	0.0074	0.0109	0	0.0038	0	0	0.3913	0.0724	0	0.3214	0.0487	0	0	0	0	0	0.0007	0	0	0.0445	0.0022	0.0982	0	0.0023	0.0143	0	0.0117	0	0	0.2797	0.0653	0	0.0417	0.0567	0	0	0	0.0135	0	0	0	0	0.045	0.0763	0.0053	0.0009	0	0.0045	0.3993	0	0.0108	0.0048	0	0.2443	0.0615	0	0.0153	0.0607	0	0	0.0034	0	0	0	0	0	0.0075	0.0186	0.003	0.0051	0	0.0705	0.4827	0.0117	0	0.0173	0	0	0.2463	0.0653	0	0.0376	0.0646	0	0	0.0042	0	0	0	0	0	0	0.0056	0.0493	0	0	0.0046	0.4581	0.0402	0.0067	0	0.0059	0	0	0.2782	0.0607	0	0.0125	0.0635	0	0	0	0	0	0	0	0.0062	0	0.0148	0.0074	0	0	0.0023	0.4999	0.0371	0.0024	0.0089	0	0.0062	0	0	0.2721	0.0595	0	0.0025	0.0649	0	0	0	0	0	0	0	0	0.0028	0.0264	0	0	0	0.0153	0.5207	0.0212	0	0	0.008	0	0.0076	0	0	0.2334	0.0585	0	0.0656	0.0532	0	0	0	0	0	0	0	0.0064	0.0652	0.0202	0	0	0	0	0.4348	0.0324	0.0056	0	0.0168	0	0	0.0152	0	0	0.2695	0.0584	0	0.0006	0.0634	0	0	0	0	0	0	0	0	0.0605	0.0101	0.0017	0	0.0518	0	0.3963	0.019	0	0.0024	0.0423	0	0.0086
'B144-1	IR64	indica	XI-1	3Kadmx	0.753	0.247	0.7729	0.1901	0.037	0.1309	0.012	0.0124	0.8447	0.1696	0	0.0251	0.3444	0.4609	0.1277	0	0.0038	0.04	0.8133	0.0152	0.1089	0	0	0	0.6771	0.0178	0.1962	0.1113	0	0	0	0.6142	0.0183	0.2562	0	0.0916	0.0001	0	0	0.333	0.0054	0.0009	0.5689	0	0.0976	0.0002	0	0	0.3138	0.0043	0	0.584	0	0	0.0766	0	0	0	0.1953	0	0	0.7281	0	0	0	0.0994	0	0	0	0.1851	0	0	0.7154	0	0	0	0	0.0947	0	0	0	0.2004	0	0	0.7048	0	0	0	0	0	0.0558	0	0	0	0.1343	0	0	0.5241	0	0	0	0	0	0.2857	0.1018	0	0	0	0.1795	0	0	0.7185	0	0	0	0	0	0	0	0.0831	0	0	0	0.152	0	0	0.5206	0	0	0	0	0.1442	0.1	0	0.0001	0.0466	0	0	0	0.0866	0	0	0.4158	0	0	0	0.1666	0.1666	0	0	0	0.1176	0.0286	0	0	0	0.0484	0	0	0.2064	0	0	0	0.7142	0.0023	0	0	0	0	0	0.0674	0.1	0	0	0.1236	0	0	0.5069	0	0	0	0	0.002	0	0	0	0	0	0.2	0.0146	0	0	0	0.0204	0	0	0.0971	0	0	0	0	0.0014	0	0	0	0	0.8664	0	0	0.056	0	0	0	0.0966	0	0	0.398	0	0	0	0	0.0049	0	0	0	0	0.2222	0.2222	0	0	0.0084	0	0	0	0.0227	0	0	0.1196	0	0	0	0	0.0071	0	0	0	0	0	0	0.842	0	0	0.0673	0	0	0	0.1368	0	0	0.5322	0	0	0	0	0.0136	0	0	0	0	0	0	0.25	0	0	0	0.0101	0	0	0	0.0206	0	0	0.0804	0	0	0	0	0	0	0	0	0	0	0.1111	0	0	0	0	0.7776	0	0	0	0	0	0	0	0	0	0	0	0	0	0	0	0	0	0	0	0	0	0	0.125	0.8748	0	0.0098	0	0	0	0.017	0	0	0.072	0	0	0	0	0.0012	0	0	0	0	0	0	0.1	0	0	0	0.7998	0	0	0	0	0	0	0	0	0	0	0	0	0	0	0	0	0	0	0	0	0	0	0	0	0	0.9997	0	0	0	0	0	0	0	0	0	0	0	0	0	0	0	0	0	0	0	0	0	0	0	0	0	0	0.9997	0	0	0	0	0.0126	0	0	0	0.0246	0	0	0.0879	0	0	0	0	0	0	0	0	0	0	0	0	0	0	0	0.8747	0	0	0	0	0	0	0	0	0	0	0	0	0	0	0	0	0	0	0	0	0	0	0.1	0	0	0	0.1	0	0.7998	0	0	0	0	0	0
'B144-2	IR64	indica	XI-1	3Kadmx	0.7526	0.2474	0.7735	0.1901	0.0364	0.1319	0.0118	0.0114	0.845	0.1697	0	0.0245	0.345	0.4607	0.1281	0	0.0031	0.0402	0.8123	0.0163	0.1092	0	0	0	0.6769	0.0185	0.1954	0.1115	0	0	0	0.6138	0.0193	0.2554	0	0.0919	0	0	0	0.3339	0.0056	0.0008	0.5678	0	0.0977	0	0	0	0.3149	0.0044	0	0.5829	0	0	0.0765	0	0	0	0.1966	0	0	0.7268	0	0	0	0.0997	0	0	0	0.1863	0	0	0.7139	0	0	0	0	0.0947	0	0	0	0.2016	0	0	0.7036	0	0	0	0	0	0.0557	0	0	0	0.1352	0	0	0.5233	0	0	0	0	0	0.2857	0.1019	0	0	0	0.1809	0	0	0.7171	0	0	0	0	0	0	0	0.0831	0	0	0	0.153	0	0	0.5197	0	0	0	0	0.1441	0.1	0	0.0001	0.0467	0	0	0	0.0872	0	0	0.4152	0	0	0	0.1666	0.1666	0	0	0	0.1174	0.0287	0	0	0	0.0488	0	0	0.206	0	0	0	0.7142	0.0021	0	0	0	0	0	0.0675	0.1	0	0	0.1244	0	0	0.506	0	0	0	0	0.002	0	0	0	0	0	0.2	0.0148	0	0	0	0.0206	0	0	0.0969	0	0	0	0	0.0014	0	0	0	0	0.8662	0	0	0.0561	0	0	0	0.0973	0	0	0.3973	0	0	0	0	0.0048	0	0	0	0	0.2222	0.2222	0	0	0.0084	0	0	0	0.0229	0	0	0.1195	0	0	0	0	0.0072	0	0	0	0	0	0	0.8419	0	0	0.0674	0	0	0	0.1377	0	0	0.5314	0	0	0	0	0.0133	0	0	0	0	0	0	0.25	0	0	0	0.0101	0	0	0	0.0207	0	0	0.0803	0	0	0	0	0	0	0	0	0	0	0.1111	0	0	0	0	0.7776	0	0	0	0	0	0	0	0	0	0	0	0	0	0	0	0	0	0	0	0	0	0	0.125	0.8748	0	0.0098	0	0	0	0.0172	0	0	0.0719	0	0	0	0	0.0012	0	0	0	0	0	0	0.1	0	0	0	0.7998	0	0	0	0	0	0	0	0	0	0	0	0	0	0	0	0	0	0	0	0	0	0	0	0	0	0.9997	0	0	0	0	0	0	0	0	0	0	0	0	0	0	0	0	0	0	0	0	0	0	0	0	0	0	0.9997	0	0	0	0	0.0126	0	0	0	0.0247	0	0	0.0877	0	0	0	0	0	0	0	0.0001	0	0	0	0	0	0	0	0.8747	0	0	0	0	0	0	0	0	0	0	0	0	0	0	0	0	0	0	0	0	0	0	0.1	0	0	0	0.1	0	0.7998	0	0	0	0	0	0
'B144-4	IR64	indica	XI-1	3Kadmx	0.7532	0.2468	0.7744	0.1895	0.0361	0.1321	0.0109	0.0106	0.8464	0.1701	0	0.024	0.3441	0.4618	0.1281	0	0.003	0.04	0.8134	0.0154	0.1095	0	0	0	0.6771	0.0182	0.1952	0.1117	0	0	0	0.613	0.0187	0.2566	0	0.0919	0	0	0	0.3319	0.0055	0.0004	0.5703	0	0.0977	0	0	0	0.3124	0.0043	0	0.5855	0	0	0.0765	0	0	0	0.1933	0	0	0.7301	0	0	0	0.0998	0	0	0	0.1829	0	0	0.7172	0	0	0	0	0.0949	0	0	0	0.1984	0	0	0.7067	0	0	0	0	0	0.0558	0	0	0	0.1329	0	0	0.5255	0	0	0	0	0	0.2857	0.1021	0	0	0	0.1775	0	0	0.7203	0	0	0	0	0	0	0	0.0833	0	0	0	0.1504	0	0	0.522	0	0	0	0	0.1441	0.1	0	0	0.0466	0	0	0	0.0856	0	0	0.4171	0	0	0	0.1666	0.1666	0	0	0	0.1173	0.029	0	0	0	0.0479	0	0	0.207	0	0	0	0.7142	0.0019	0	0	0	0	0	0.0677	0.1	0	0	0.1223	0	0	0.5081	0	0	0	0	0.0018	0	0	0	0	0	0.2	0.0148	0	0	0	0.02	0	0	0.0975	0	0	0	0	0.0013	0	0	0	0	0.8663	0	0	0.0565	0	0	0	0.0956	0	0	0.399	0	0	0	0	0.0045	0	0	0	0	0.2222	0.2222	0	0	0.0086	0	0	0	0.0225	0	0	0.1201	0	0	0	0	0.0068	0	0	0	0	0	0	0.8419	0	0	0.0682	0	0	0	0.1356	0	0	0.5334	0	0	0	0	0.0126	0	0	0	0	0	0	0.25	0	0	0	0.0101	0	0	0	0.0204	0	0	0.0806	0	0	0	0	0	0	0	0	0	0	0.1111	0	0	0	0	0.7776	0	0	0	0	0	0	0	0	0	0	0	0	0	0	0	0	0	0	0	0	0	0	0.125	0.8748	0	0.0099	0	0	0	0.0169	0	0	0.0722	0	0	0	0	0.0011	0	0	0	0	0	0	0.1	0	0	0	0.7998	0	0	0	0	0	0	0	0	0	0	0	0	0	0	0	0	0	0	0	0	0	0	0	0	0	0.9997	0	0	0	0	0	0	0	0	0	0	0	0	0	0	0	0	0	0	0	0	0	0	0	0	0	0	0.9997	0	0	0	0	0.0126	0	0	0	0.0243	0	0	0.088	0	0	0	0	0	0	0	0.0001	0	0	0	0	0	0	0	0.8747	0	0	0	0	0	0	0	0	0	0	0	0	0	0	0	0	0	0	0	0	0	0	0.1	0	0	0	0.1	0	0.7998	0	0	0	0	0	0
'B160	IR8	indica	XI-1	XI-1	0.666	0.334	0.7289	0.266	0.0051	0.0511	0.0334	0	0.9155	0.1562	0	0	0.2169	0.6269	0.0689	0	0	0.021	0.8331	0.077	0.0587	0	0	0	0.6032	0.0657	0.2724	0.0798	0	0	0	0.4817	0.0582	0.3802	0	0.0053	0	0	0	0.2188	0.0166	0	0.7488	0.0105	0.0234	0	0	0	0.207	0.0169	0.0002	0.7518	0.0008	0	0	0	0	0	0.0735	0	0	0.9264	0	0	0	0	0	0	0	0.0721	0	0	0.9275	0	0	0	0.0003	0	0	0	0	0.0916	0.0001	0	0.9005	0	0	0	0.0077	0	0	0	0	0	0.0566	0.0002	0	0.6542	0	0	0	0	0.0032	0.2857	0.0261	0	0	0	0.0728	0	0	0.8994	0	0	0	0	0.0015	0	0	0.0151	0	0	0	0.0684	0	0	0.6689	0	0	0	0	0.142	0.1054	0	0	0	0	0	0	0.0416	0	0	0.5203	0	0	0	0.1666	0.1666	0	0	0	0.1047	0.019	0	0	0	0.0153	0	0	0.2664	0	0	0	0.6991	0	0	0	0	0	0	0.0201	0.1	0	0	0.0559	0.0001	0	0.6226	0	0	0	0	0	0	0	0	0.0012	0	0.2	0.0062	0	0	0	0.0051	0	0	0.1193	0	0	0	0	0	0	0	0	0	0.8692	0	0	0.0343	0	0	0	0.0364	0	0	0.4815	0	0	0	0	0	0	0	0	0	0.2222	0.2222	0.0033	0	0.0097	0	0	0	0.0091	0	0	0.1478	0	0	0	0	0	0	0	0	0	0	0	0.8332	0	0	0.0456	0	0	0	0.0589	0	0	0.6694	0	0	0	0	0	0	0	0	0	0	0	0.2203	0.0056	0	0	0	0	0	0	0.0106	0	0	0.0976	0	0	0	0	0	0	0	0	0	0	0.1111	0	0.0029	0	0	0.7776	0	0	0	0	0	0	0	0.015	0	0	0	0	0	0	0	0	0	0	0	0	0	0	0.125	0.8598	0	0.0058	0	0	0	0.0059	0	0	0.087	0	0	0	0	0	0	0	0	0	0	0	0.1	0.0013	0	0	0.7998	0	0	0	0	0	0	0	0	0	0.0005	0	0	0	0	0	0	0	0	0	0	0	0	0	0	0	0.9993	0	0	0	0	0	0	0	0	0	0	0.0001	0	0	0	0	0	0	0	0	0	0	0	0	0	0	0	0.9996	0	0	0	0	0.0071	0	0	0	0.0119	0	0	0.1067	0	0	0	0	0	0	0	0	0	0	0	0	0	0	0	0.8741	0	0	0	0	0	0	0	0	0	0	0	0	0	0	0	0	0	0	0	0	0	0	0.1	0	0	0	0.1	0	0.7998	0	0	0	0	0	0
'B161	JC120	indica	XI-2	XI-2	0.699	0.301	0.7056	0.243	0.0514	0.0718	0.0398	0.0339	0.8544	0	0.0567	0.0451	0.6296	0.2686	0	0.0588	0.0305	0.0838	0.8257	0.0013	0	0.0132	0.0236	0	0.8014	0.0026	0.1591	0	0.035	0.0227	0	0.7735	0	0.1687	0	0	0.0326	0.0186	0	0.7649	0	0.0688	0.093	0.0222	0	0.0418	0.0226	0	0.7565	0	0.0884	0.0839	0.006	0.0009	0	0.0431	0.022	0	0.7359	0	0.0651	0.0716	0	0	0.0622	0	0.0468	0.0224	0	0.7467	0	0.0246	0.0762	0	0	0.0832	0	0	0.0269	0.0193	0	0.7366	0	0.087	0.0864	0	0	0.002	0.0085	0.0333	0	0.0307	0.0186	0	0.724	0	0.0283	0.0635	0	0	0.0004	0.064	0.043	0.0274	0	0.0294	0.0072	0	0.7278	0	0.0334	0.0651	0	0	0.0014	0.0503	0.0485	0	0.0368	0	0.0122	0.0089	0	0.725	0	0.0094	0.0745	0	0	0.0028	0.0871	0.044	0.002	0.0198	0.0142	0	0.0112	0.0036	0	0.7229	0	0.049	0.0671	0	0	0.0018	0.0586	0.0253	0	0.0229	0.0164	0.0213	0	0.0163	0.0119	0	0.7235	0	0.0422	0.0632	0	0	0.0007	0.0321	0.0146	0	0.0158	0.0231	0.0206	0.0359	0	0.0059	0.0053	0	0.642	0	0.0002	0.0677	0	0	0.0017	0.1011	0.0459	0	0.0195	0.0197	0.013	0.0296	0.0485	0	0.0241	0.0076	0	0.487	0	0.0045	0.0615	0	0	0.0004	0.0991	0.002	0	0.0123	0.0211	0.0035	0.0194	0.0019	0.2553	0	0.0077	0.0018	0	0.6288	0	0.0109	0.0653	0	0	0.0006	0.09	0	0	0.0217	0.0185	0.0019	0.0045	0.0507	0.0397	0.0577	0	0.0123	0.0034	0	0.5706	0	0.012	0.0619	0	0	0	0.0984	0	0	0.0194	0.018	0.0003	0.0074	0	0.022	0.0121	0.1622	0	0.007	0.0031	0	0.3143	0	0	0.0698	0	0	0	0.0955	0	0	0.0177	0.0132	0	0	0	0.0207	0.0056	0.4472	0.0058	0	0.0058	0.0009	0	0.5811	0	0	0.065	0	0.0004	0.0011	0.1004	0.0005	0	0.0184	0.0134	0	0.0085	0.0011	0.0316	0.0093	0.0004	0.0547	0.1074	0	0.0139	0.0021	0	0.2853	0	0.0185	0.0694	0	0.0026	0.0001	0.0767	0	0	0.0145	0.0169	0	0.4282	0	0.0115	0.0007	0	0.0001	0.0546	0.0049	0	0.0062	0.0041	0	0.4037	0	0	0.0651	0	0	0.0007	0.0672	0	0	0.0127	0.0203	0	0.178	0	0.0601	0.0076	0.0299	0.0277	0.0459	0.0041	0.0667	0	0.0008	0.0027	0	0.3674	0	0	0.0635	0	0.0001	0	0.0951	0	0	0.0129	0.023	0.0058	0.3754	0	0.0008	0.0004	0	0.0334	0.0135	0.0016	0	0.0035	0	0.0044	0.0011	0	0.4033	0	0	0.0715	0	0	0.0038	0.0995	0	0	0.0155	0.0175	0.0011	0.328	0	0.0003	0.0026	0	0.021	0.0133	0.0084	0	0.003	0.0054	0	0.0026	0.0014	0	0.1754	0	0	0.074	0	0	0	0.0961	0	0	0.0108	0.0249	0	0.5716	0	0.0031	0.001	0	0.0315	0.0055	0	0	0	0.002	0	0	0.0034	0.0026	0	0.3926	0	0.0001	0.0612	0	0	0	0.0959	0	0	0.008	0.0251	0.0134	0.152	0	0.003	0.0019	0.001	0.0091	0.0091	0.0013	0	0.0026	0.0049	0.2096	0.0029
'B165	Kaw_Luyoeng	indica	XI-3C	XI-3C	0.8619	0.1381	0.9198	0.0802	0	0.7318	0.0361	0	0.2321	0	0.0593	0	0.9407	0	0	0.0547	0	0.9259	0	0.0194	0	0.0714	0	0.9254	0	0.0031	0	0	0.023	0	0.9208	0	0	0	0.0561	0	0.0459	0	0.9222	0	0	0.0009	0.0093	0.0217	0	0	0	0	0	0	0	0	0.0158	0.9841	0	0	0	0	0	0	0	0	0	0.9141	0.0858	0	0	0	0	0	0	0	0	0	0.9626	0.0373	0	0	0	0	0	0	0	0	0	0.0032	0.9192	0	0.0398	0.0377	0	0	0	0	0	0	0	0	0.0007	0.7954	0.0576	0	0.1461	0	0	0	0	0	0	0	0	0	0.0005	0.8713	0	0	0.1281	0	0	0	0	0	0	0	0	0	0	0.0023	0.7902	0	0.0345	0.0766	0.0446	0.0103	0.0415	0	0	0	0	0	0	0	0	0.0027	0.8006	0	0	0	0	0	0	0.1965	0	0.0138	0	0	0	0	0	0	0.0028	0.7676	0	0	0	0	0	0	0.2156	0	0	0	0	0	0	0	0	0	0.0047	0.7857	0	0	0	0	0	0	0.1634	0.0053	0.0407	0	0.0358	0	0	0	0	0	0	0.0015	0.7314	0	0	0.0424	0	0	0	0.1263	0.0299	0.0326	0	0	0	0	0	0	0	0	0	0.0029	0.7753	0	0	0	0	0	0	0.045	0.0784	0	0.0632	0.0351	0	0	0	0	0	0	0.0131	0	0.0003	0.7097	0	0	0	0	0	0	0.078	0.0478	0	0.0079	0.1431	0	0	0	0	0	0	0	0	0	0.0035	0.7565	0.0257	0	0	0	0	0	0	0	0	0.0183	0.1958	0	0	0	0	0	0	0	0	0	0	0.0007	0.7473	0	0	0	0	0	0	0.0204	0	0	0	0.0886	0.1429	0	0	0	0	0	0	0	0	0	0	0.0019	0.6939	0	0	0	0	0	0.0001	0.0819	0	0	0.0089	0.0531	0.16	0	0	0	0	0	0	0	0	0	0	0	0.0017	0.6524	0	0	0	0	0	0	0	0.0472	0	0	0.1542	0.0681	0	0	0	0.0762	0	0	0	0	0	0	0	0	0.0042	0.6768	0	0	0	0	0	0	0	0	0	0	0.1336	0.1707	0.0022	0.0028	0	0.0094	0	0	0	0	0	0	0	0	0	0.0032	0.7612	0	0	0	0	0	0	0	0	0	0	0.0815	0.1081	0.0159	0	0	0.0147	0	0.0153	0	0	0	0	0	0	0	0	0.0021	0.4608	0	0	0	0	0	0	0.0008	0	0	0	0.0717	0.1626	0.0018	0.0171	0	0	0	0	0.2828	0	0	0	0	0	0.0001	0	0	0.0041	0.7594	0.0001	0	0	0	0.0281	0	0	0	0.0005	0	0.102	0.0922	0	0	0	0	0	0	0.003	0.0103
'B176	Padi_Boenor	indica	XI-3C	XI-3C	0.7483	0.2517	0.8246	0.1754	0	0.4768	0.066	0	0.4572	0.0071	0.0359	0	0.7234	0.2336	0.0039	0.1061	0	0.5849	0.3041	0.0011	0.0025	0.0247	0	0.5732	0.1465	0.015	0.2381	0	0.0386	0	0.5727	0.1283	0	0.2604	0	0.0024	0.0298	0	0.5653	0.1219	0	0.1601	0.1094	0.0112	0	0.0472	0	0	0	0	0.0874	0.0182	0.0571	0.7901	0	0.0302	0	0	0	0	0.0473	0	0	0.6021	0.3203	0	0.053	0	0	0.0005	0	0.057	0	0	0.7194	0.17	0	0	0.0254	0	0	0	0	0.0212	0	0	0.6011	0	0.1252	0.227	0	0.0286	0	0	0	0	0.0152	0	0	0.358	0.0932	0.0112	0.4852	0.0086	0	0.0219	0	0	0	0	0.0137	0	0	0.5009	0	0.0094	0.4498	0	0.0042	0	0.0021	0	0	0	0	0.0034	0	0	0.4003	0.004	0.1179	0.3095	0.0556	0.0306	0.0765	0	0	0	0	0	0	0.0036	0	0	0.3007	0	0.0417	0.072	0	0	0.0221	0.5597	0	0.0598	0	0	0	0	0.0124	0	0	0.3121	0	0.0238	0.0023	0	0	0.0269	0.5387	0.0239	0	0.0005	0	0	0	0	0.0211	0	0	0.3492	0	0.0143	0	0	0	0.0189	0.4956	0.1002	0	0	0.1165	0	0	0.0001	0	0.0109	0	0	0.2524	0	0.0083	0.112	0	0.0016	0.0158	0.3251	0.0812	0.0457	0.0303	0	0	0	0	0	0	0.0008	0	0	0.381	0	0.0072	0	0	0	0.0101	0.271	0.0055	0	0.2368	0.0876	0	0	0	0	0	0	0.0668	0	0	0.2965	0	0.0082	0	0.0001	0	0.0131	0.2083	0.0168	0.0048	0.0428	0.3399	0.0025	0	0	0	0	0.0001	0	0	0	0	0.3186	0	0.0047	0	0	0	0.0223	0.1628	0	0	0.1653	0.326	0	0	0	0	0	0	0	0	0	0	0	0.42	0	0.0061	0.0012	0	0	0.0102	0.1407	0	0	0.0898	0.2803	0.0514	0.0003	0	0	0.003	0	0	0	0	0.0003	0	0	0.4566	0.0006	0.0267	0	0	0	0.0081	0.2137	0	0	0.0728	0.2021	0	0	0.0159	0	0	0.0002	0	0	0	0	0	0	0	0.3182	0	0.0051	0	0	0	0.0046	0.0784	0.0827	0	0.0108	0.3417	0.0017	0.0931	0	0	0.0634	0	0	0	0	0	0	0.0007	0	0	0.4064	0	0.0054	0	0	0	0.0043	0.0017	0	0	0.015	0.299	0.046	0.1148	0.0192	0	0.0874	0	0	0	0	0	0	0	0	0	0	0.445	0	0.0092	0	0	0	0.0112	0.0031	0.0024	0	0.0198	0.1894	0	0.1171	0.0049	0.0263	0.1167	0	0.0545	0	0	0	0	0.0006	0	0.0002	0	0	0.2587	0	0.0083	0	0	0	0.0001	0	0	0	0.0218	0.1952	0	0.1043	0.0472	0.0066	0.0552	0	0.0074	0.2941	0	0	0	0	0	0	0.0036	0	0	0.5056	0	0.0125	0	0	0	0.0036	0.0589	0.0002	0	0.022	0.2418	0	0	0.015	0.0238	0.0824	0.0036	0.0077	0.009	0.0102
'B172	padi_boenor	indica	XI-3C	XI-3C	0.7498	0.2502	0.8238	0.1762	0	0.4735	0.0658	0	0.4607	0.0091	0.0347	0	0.7203	0.2359	0.0049	0.1057	0	0.5817	0.3063	0.0014	0.0053	0.0234	0	0.5692	0.1469	0.0152	0.24	0.0029	0.0372	0	0.5687	0.128	0	0.2632	0	0.0039	0.0283	0	0.5613	0.1224	0	0.1614	0.1108	0.0119	0	0.0449	0	0	0	0	0.0896	0.019	0.0572	0.7893	0	0.0264	0	0	0.0002	0	0.0505	0	0	0.6007	0.3222	0	0.0501	0	0	0.0014	0	0.059	0	0	0.718	0.1714	0	0	0.024	0	0	0	0	0.0229	0	0	0.5998	0	0.1258	0.2275	0	0.0259	0	0	0	0	0.0162	0	0	0.3563	0.0931	0.0118	0.4869	0.0096	0	0.0187	0	0	0	0	0.0158	0	0	0.4994	0	0.0102	0.4513	0	0.0045	0	0.0018	0	0	0	0	0.0044	0	0	0.3991	0.0036	0.1193	0.3102	0.0555	0.0308	0.0753	0	0	0	0	0	0	0.0046	0	0	0.2987	0	0.0423	0.0717	0	0	0.0211	0.5614	0	0.0596	0	0	0	0	0.0133	0	0	0.3102	0	0.0242	0.0025	0	0	0.0259	0.5403	0.024	0	0	0	0	0	0	0.0209	0	0	0.3473	0	0.0156	0	0	0	0.0185	0.4972	0.1005	0	0	0.1166	0	0	0	0	0.0109	0	0	0.2509	0	0.0094	0.1125	0	0.0019	0.0144	0.3257	0.0813	0.046	0.0305	0	0	0	0	0	0	0.0011	0	0	0.3793	0	0.0078	0	0	0	0.0091	0.2719	0.0056	0	0.237	0.0882	0	0	0	0	0	0	0.067	0	0	0.2953	0	0.0089	0	0.0001	0	0.0117	0.2086	0.017	0.0047	0.0425	0.341	0.0032	0	0	0	0	0	0	0	0	0	0.3169	0	0.0059	0	0	0	0.0215	0.1631	0	0	0.1653	0.327	0	0	0	0	0	0	0	0	0	0	0	0.4182	0	0.007	0.0011	0	0	0.0091	0.1417	0	0	0.0898	0.2815	0.0516	0	0	0	0.0028	0	0	0	0	0.0004	0	0	0.455	0.0002	0.0273	0	0	0	0.0073	0.2146	0	0	0.0734	0.2032	0	0	0.0157	0	0	0	0	0	0	0	0	0	0	0.3167	0	0.0058	0	0	0	0.0043	0.0789	0.0827	0	0.0106	0.3429	0.0019	0.0928	0	0	0.0633	0	0	0	0	0	0	0.0009	0	0	0.4046	0	0.0061	0	0	0	0.004	0.0015	0	0	0.0149	0.3005	0.046	0.1143	0.0193	0	0.0877	0	0	0	0	0	0	0	0	0	0	0.4427	0	0.0105	0	0	0	0.0105	0.0026	0.0024	0	0.0201	0.1907	0	0.1165	0.0049	0.0267	0.1176	0	0.0547	0	0	0	0	0.0006	0	0.0003	0	0	0.2573	0	0.0091	0	0	0	0	0	0	0	0.0216	0.1963	0	0.103	0.0474	0.0069	0.0556	0	0.0075	0.294	0	0	0	0	0	0	0.0037	0	0	0.5042	0	0.0134	0	0	0	0.0034	0.0588	0.0003	0	0.0217	0.2429	0	0	0.0149	0.0242	0.0827	0.0033	0.0075	0.0089	0.0099
'B173-2	pelita_janggut	indica	XI-1	3Kadmx	0.7439	0.2561	0.8131	0.183	0.0039	0.239	0.0089	0.0002	0.7519	0.2495	0	0	0.3523	0.3981	0.215	0	0	0.0447	0.7168	0.0235	0.2023	0	0	0	0.6243	0.0232	0.1502	0.2065	0	0	0	0.56	0.027	0.2065	0	0.1816	0	0	0	0.3744	0.0064	0	0.4217	0.016	0.2008	0	0	0	0.3642	0.0067	0	0.4282	0	0	0.1994	0	0	0	0.2791	0	0	0.5214	0	0	0	0.1387	0	0	0	0.2787	0	0	0.5202	0	0	0	0.0623	0.1602	0	0	0	0.2914	0	0	0.504	0	0	0	0.0443	0	0.1311	0	0	0	0.204	0	0	0.3663	0	0	0.0091	0	0.0013	0.2881	0.1649	0	0	0	0.2865	0	0	0.5045	0	0	0	0	0.0014	0.0426	0	0.1321	0	0	0	0.236	0	0	0.3701	0	0	0	0	0.1283	0.133	0.0005	0	0.0785	0	0	0	0.1669	0	0	0.2905	0	0	0	0.1666	0.1666	0.0339	0	0	0.0968	0.0881	0	0	0	0.107	0	0	0.145	0	0	0	0.6597	0	0.0001	0	0	0	0	0.12	0.1	0	0	0.2042	0	0	0.3469	0	0	0	0	0	0.0248	0	0	0.0027	0.0014	0.1999	0.048	0	0	0	0.0591	0	0	0.0646	0	0	0	0	0	0.0028	0	0	0	0.8253	0	0	0.123	0	0	0	0.1609	0	0	0.2696	0	0	0	0	0	0.0003	0	0	0	0.2222	0.2222	0	0.0016	0.0824	0	0	0	0.0822	0	0	0.0815	0	0	0	0	0	0	0	0	0	0	0	0.7537	0	0	0.1896	0	0	0	0.2578	0	0	0.3616	0	0	0	0	0	0	0	0	0	0	0	0.1769	0.0072	0	0.0066	0.0142	0	0	0	0.0323	0	0	0.0522	0	0	0	0	0.0028	0.0064	0	0	0	0	0.1111	0	0.0035	0	0	0.7774	0.0335	0	0	0	0.0359	0	0	0.0037	0	0	0	0	0	0	0	0	0	0	0	0	0	0	0.108	0.8186	0	0.0222	0	0	0	0.0278	0	0	0.0472	0	0	0	0	0	0	0	0	0	0	0	0.0865	0.0007	0	0	0.8154	0	0	0.0157	0	0	0	0.0285	0	0	0	0	0	0	0	0	0	0	0	0	0	0	0	0	0	0	0.9556	0	0	0	0.0145	0	0	0	0.0112	0	0	0	0	0	0	0	0	0	0	0	0	0	0	0	0	0	0	0.9741	0	0	0	0	0.045	0	0	0	0.0672	0	0	0.057	0	0	0	0	0	0	0	0	0	0.0001	0	0	0	0	0	0.827	0.0035	0	0	0	0	0.0097	0	0	0	0.0388	0	0	0	0	0	0	0	0	0	0	0	0	0.1	0	0	0	0.0997	0	0.7492	0	0	0.0022	0	0	0
'B178	PETA	indica	XI-2	3Kadmx	0.8746	0.1254	0.9438	0.0561	0	0.4076	0	0	0.5924	0.4045	0	0	0.4302	0.1654	0.3821	0	0	0.0581	0.5582	0.0016	0.3629	0	0	0	0.6219	0	0.0152	0.361	0	0	0	0.6375	0.0015	0	0	0.3318	0	0	0	0.4588	0	0	0.1801	0.0292	0.3566	0	0	0	0.4631	0.0003	0	0.18	0	0	0.3615	0	0	0	0.3989	0	0	0.2396	0	0	0	0.22	0	0	0	0.3994	0	0	0.2398	0	0	0	0.1407	0.2731	0	0	0	0.4103	0	0	0.2248	0	0	0	0.0917	0	0.268	0	0	0	0.2882	0	0	0.1709	0	0	0.0203	0	0	0.2525	0.253	0	0	0	0.4038	0	0	0.2258	0	0	0	0	0	0.1173	0	0.2282	0	0	0	0.3238	0	0	0.1604	0	0	0	0	0.1113	0.1761	0	0	0.1645	0	0	0	0.2338	0	0	0.1211	0	0	0	0.149	0.1494	0.0787	0	0	0.1035	0.188	0	0	0	0.1321	0	0	0.0608	0	0	0	0.5912	0	0.0279	0	0	0	0	0.2173	0.0881	0	0	0.2887	0	0	0.1524	0	0	0	0	0	0.0767	0	0	0	0	0.1766	0.1458	0	0	0	0.0629	0	0	0.0217	0	0	0	0	0	0.0157	0	0	0	0.7537	0	0	0.2297	0	0	0	0.2271	0	0	0.1126	0	0	0	0	0	0.0394	0	0	0	0.1954	0.1957	0	0	0.1683	0	0	0	0.0739	0	0	0.0245	0	0	0	0	0	0.0232	0	0	0	0	0	0.71	0	0	0.267	0	0	0	0.3538	0	0	0.1425	0	0	0	0	0	0.0645	0	0	0	0	0	0.1706	0	0	0.0014	0.1269	0	0	0	0.048	0	0	0.0235	0	0	0	0	0.0006	0.0153	0	0	0	0	0.0992	0	0	0	0	0.6863	0.1315	0	0	0	0.0247	0	0	0	0	0	0	0	0	0.0066	0	0	0	0	0	0	0	0	0.1006	0.7364	0	0.1354	0	0	0	0.0398	0	0	0.0207	0	0	0	0	0.0027	0.0076	0	0	0	0	0	0.0802	0	0	0	0.7134	0	0	0.1206	0	0	0	0.0124	0	0	0	0	0	0	0	0.0001	0.006	0	0	0	0	0	0	0	0	0	0.8608	0	0	0	0.1292	0	0	0	0	0	0	0	0	0	0	0	0	0.002	0	0	0	0	0	0	0	0	0	0.8685	0	0	0	0	0.1406	0	0	0	0.0645	0	0	0.0219	0	0	0	0	0	0.0219	0	0	0	0	0	0	0	0	0	0.7504	0.0005	0	0	0	0	0.105	0	0	0	0.0178	0	0	0	0	0	0	0	0	0.0133	0	0	0	0.0882	0	0	0	0.0875	0	0.6733	0	0	0.0146	0	0	0
'B175	popot165	indica	XI-3A	XI-3A	0.9458	0.0542	0.994	0.0059	0	0.9933	0.0067	0	0	0.9992	0.0008	0	0	0	0.9971	0.0029	0	0	0	0	0.9979	0.0012	0	0	0	0.0009	0	0.9911	0.0089	0	0	0	0	0	0	0.9434	0.0053	0	0	0	0	0.001	0	0.0503	0.9543	0.0084	0	0	0	0	0	0.0373	0	0	0.9897	0.0102	0	0	0	0	0	0	0	0	0	0.694	0.0042	0	0	0	0	0	0	0	0	0	0.3017	0.8068	0.0019	0	0	0	0	0	0	0	0	0.0018	0.1891	0.0004	0.9464	0.0045	0	0	0	0	0.0025	0	0	0	0.0436	0	0	0.0029	0.5024	0.0001	0	0.0001	0	0	0.0007	0	0.0002	0	0.0021	0.1875	0	0.3069	0	0.635	0.0046	0	0	0	0	0.0006	0	0	0	0.0024	0	0	0.2444	0	0.113	0.6919	0.0052	0	0	0	0	0	0	0	0	0.0003	0	0	0.3013	0	0.0011	0	0.2038	0.0077	0	0	0	0	0.0005	0	0	0	0	0	0.4783	0.309	0	0.0006	0	0	0.4063	0.0035	0	0	0	0	0.0006	0	0	0	0.0003	0	0.2798	0.3066	0	0.0006	0	0.0012	0.001	0.3493	0.0043	0	0.0001	0	0	0.0009	0.0001	0	0	0.0008	0	0.3343	0.3069	0	0.0009	0	0	0.0024	0	0.1204	0.0084	0	0	0	0	0	0	0	0	0.0008	0	0.5578	0.3107	0	0	0	0	0.0011	0.0006	0	0.1171	0.0067	0	0	0.0001	0	0.0005	0	0	0	0	0	0.5542	0.3077	0	0.0002	0	0	0.0027	0.0106	0	0	0.1094	0.0055	0	0	0.0001	0	0.0005	0	0	0	0	0	0.5552	0.3047	0	0.0009	0	0	0	0	0	0	0.0235	0.3068	0.0059	0	0	0	0	0	0	0	0	0.0008	0	0.3681	0.3043	0	0	0	0	0.0013	0	0	0	0.0127	0	0.1187	0.0102	0	0	0	0	0	0	0	0	0	0	0.5525	0.3049	0	0	0	0	0	0	0	0	0.0026	0	0.0108	0.1095	0.0058	0	0	0	0	0.0003	0	0	0	0.0013	0	0.5318	0.3037	0	0	0.0066	0	0	0.0004	0	0	0.0009	0	0	0.0395	0.1096	0.0043	0	0.0001	0	0	0	0	0	0	0	0	0.5494	0.3049	0	0	0	0	0	0	0	0	0	0	0	0.0242	0.0074	0.1013	0.0025	0	0	0	0	0	0	0	0	0	0	0.5469	0.3031	0	0	0	0	0	0.0132	0.0252	0	0	0	0	0	0.0077	0	0.0996	0.0081	0	0	0	0	0	0	0	0	0	0	0.5463	0.2856	0	0	0.0091	0	0	0.0003	0.0001	0	0	0	0	0	0.0219	0	0.0288	0.1092	0.0049	0	0	0	0.0001	0	0	0	0.0001	0.0002	0	0.5452	0.3032	0	0	0	0.0237	0.0012	0	0	0	0	0	0	0	0.004	0	0.0068	0.0013
'R10109	EX_EBOKOZURU::IRGC_79912-1	indica	XI-3A	XI-3A	1	0	0.9935	0	0.0065	0.9942	0	0.0057	0	1	0	0	0	0	0.9999	0	0	0	0	0	0.9999	0	0	0	0	0	0	0.9999	0	0	0	0	0	0	0	0.9755	0	0	0	0	0	0	0	0.0244	0.9786	0	0	0	0	0	0	0.0179	0.0034	0	0.9816	0	0	0	0	0	0	0	0	0	0.0183	0.853	0	0	0	0	0	0	0	0	0	0.0012	0.1457	0.8986	0	0	0	0	0	0	0	0	0	0	0.0999	0.0014	0.9508	0	0	0	0	0	0	0	0	0	0.0218	0	0.0273	0	0.6257	0	0	0	0	0	0	0	0	0	0	0.2194	0.0069	0.1479	0	0.7392	0	0	0	0	0	0	0	0	0	0	0.0018	0.0079	0.1175	0.0021	0.1314	0.8458	0	0	0	0	0	0	0	0	0	0	0	0	0.1425	0	0	0.0116	0.2671	0.0008	0	0	0	0	0	0	0	0	0	0.0017	0.5643	0.1487	0	0	0.0173	0	0.505	0	0	0	0	0	0	0	0	0	0	0	0.3284	0.1452	0	0	0.0213	0	0	0.4421	0	0	0	0	0	0	0	0	0	0	0	0.3961	0.146	0	0	0.0124	0	0.0018	0.0013	0.1706	0	0	0	0	0	0	0	0	0	0	0	0.6572	0.1478	0	0	0.0172	0	0	0.0023	0.0048	0.1713	0	0	0	0	0	0.0004	0	0	0	0	0	0.6584	0.1484	0	0	0.0106	0	0	0.0008	0.0099	0	0.1711	0	0	0	0	0	0	0	0	0	0	0	0.657	0.1486	0	0	0.0171	0	0	0	0.005	0.0011	0	0.3951	0	0	0	0	0	0	0	0	0	0	0	0.4393	0.1447	0	0	0.0094	0	0	0	0.009	0.0022	0	0	0.1693	0	0	0	0	0	0	0	0	0	0	0	0.6588	0.1459	0	0	0.0108	0	0	0	0.0151	0	0	0	0	0.1621	0	0	0	0	0	0	0	0	0.0021	0	0	0.6687	0.1438	0	0	0.0117	0.0017	0	0	0.0086	0	0	0	0	0.0013	0.1672	0	0	0	0	0	0	0	0	0	0	0	0.6589	0.1463	0	0	0	0	0	0	0.0171	0.0027	0	0	0	0.0076	0	0.1654	0	0	0	0	0	0	0	0	0	0	0	0.6593	0.144	0	0	0	0.0031	0	0.0034	0.004	0	0.0007	0	0	0.0164	0	0.0035	0.167	0	0	0	0.0016	0	0	0	0	0	0	0	0.6575	0.1311	0	0	0	0	0	0	0.0091	0	0	0.0029	0	0.016	0.0003	0	0.0144	0.1557	0	0	0	0	0	0	0	0	0.0007	0	0	0.6576	0.1423	0.0023	0	0	0.0018	0	0	0.0062	0	0	0	0.0044	0.0133	0.0139	0	0.0015	0
'R10147	RD_19::IRGC_39174-1	indica	XI-3C	XI-3C	0.9464	0.0536	0.992	0.008	0	0.8791	0.0071	0	0.1137	0	0.0154	0	0.9805	0.004	0	0.0121	0	0.9873	0.0006	0	0	0.0037	0	0.9565	0	0.0068	0.033	0	0.02	0	0.9685	0	0	0.0115	0	0	0	0	0.9461	0	0	0.0538	0	0	0	0	0	0	0	0	0	0	0	0.9999	0	0	0	0	0	0	0	0	0	0.9999	0	0	0	0	0	0	0	0	0	0	0.9999	0	0	0	0	0	0	0	0	0	0	0	0.9999	0	0	0	0	0	0	0	0	0	0	0	0	0.8819	0.118	0	0	0	0	0	0	0	0	0	0	0	0	0.9999	0	0	0	0	0	0	0	0	0	0	0	0	0	0	0.8166	0	0	0	0.0999	0	0.0833	0	0	0	0	0	0	0	0	0	0.9998	0	0	0	0	0	0	0	0	0	0	0	0	0	0	0	0	0.8578	0	0	0	0	0	0	0.1421	0	0	0	0	0	0	0	0	0	0	0.9998	0	0	0	0	0	0	0	0	0	0	0	0	0	0	0	0	0	0	0.8158	0	0	0	0	0	0	0.184	0	0	0	0	0	0	0	0	0	0	0	0	0.9998	0	0	0	0	0	0	0	0	0	0	0	0	0	0	0	0	0	0	0	0	0.7498	0	0	0	0	0	0	0.25	0	0	0	0	0	0	0	0	0	0	0	0	0	0	0.9998	0	0	0	0	0	0	0	0	0	0	0	0	0	0	0	0	0	0	0	0	0	0	0.9998	0	0	0	0	0	0	0	0	0	0	0	0	0	0	0	0	0	0	0	0	0	0	0	0.7498	0	0	0	0	0	0	0.2499	0	0	0	0	0	0	0	0	0	0	0	0	0	0	0	0	0	0.9997	0	0	0	0	0	0	0	0	0	0	0	0	0	0	0	0	0	0	0	0	0	0	0	0	0	0.9997	0	0	0	0	0	0	0	0	0	0	0	0	0	0	0	0	0	0	0	0	0	0	0	0	0	0	0.9997	0	0	0	0	0	0	0	0	0	0	0	0	0	0	0	0	0	0	0	0	0	0	0	0	0	0	0	0.9795	0	0	0	0	0	0	0	0	0	0	0	0.0202	0	0	0	0	0	0	0	0	0	0	0	0	0	0	0	0	0.5998	0	0	0	0	0.1999	0	0	0	0	0	0	0	0	0	0	0	0	0	0.1	0.1
'R10189	DA_NUO_(ZHAN)::IRGC_72025-1	indica	XI-1	XI-1	0.376	0.624	0.3808	0.5777	0.0414	0.0168	0.3388	0.0102	0.6342	0.0122	0.1001	0.0199	0.0897	0.778	0.0036	0.2935	0.0049	0.0002	0.6468	0.051	0.0027	0.1655	0.0078	0.0087	0.2402	0.0423	0.5328	0.0094	0.051	0.0149	0.023	0.0309	0.0282	0.7649	0.0778	0	0.1351	0.0007	0	0.0868	0.0102	0.0746	0.679	0.0136	0	0.121	0.0001	0	0.0646	0.0084	0.0662	0.7064	0.0332	0	0	0.1239	0	0	0	0.0011	0.0599	0.7847	0.0242	0	0.0062	0	0.1243	0	0	0	0.0024	0.0483	0.7888	0.024	0	0.0122	0	0	0.103	0	0	0	0.0062	0.048	0.7832	0	0	0.0259	0	0.0337	0	0.0889	0	0	0	0.0027	0.0471	0.7785	0.0052	0	0.0138	0.0339	0	0.0298	0	0.0954	0	0	0	0.0049	0.0407	0.7696	0.0017	0	0.0344	0.0531	0	0	0	0	0.1584	0	0	0	0.0028	0.032	0.7617	0	0	0.0191	0.0094	0	0	0	0.0164	0	0.136	0	0	0	0	0.0373	0.7601	0	0	0.0251	0.0027	0.0281	0	0	0.0107	0	0	0.0422	0	0	0	0.001	0.0372	0.7604	0	0	0.0036	0	0.0013	0	0	0.0449	0	0.1094	0	0.1221	0	0	0	0.0003	0.0382	0.7456	0	0	0.0142	0.0097	0.0315	0	0	0.012	0	0.0074	0.0191	0	0.0547	0	0	0	0.0011	0.0321	0.7719	0	0	0.0069	0.004	0.0009	0	0.0031	0.0365	0.0037	0	0.0851	0	0	0.0989	0	0	0	0.0009	0.0337	0.7388	0	0	0.0015	0.0024	0	0	0	0.0228	0	0.005	0.0957	0	0	0	0.0918	0	0	0	0	0.0216	0.7544	0	0	0.0019	0.0096	0	0	0	0.0086	0	0	0.1049	0	0	0.0069	0	0.0877	0	0	0	0	0.0293	0.7312	0	0	0	0.0037	0	0	0	0	0	0	0.1479	0	0	0	0	0	0.0946	0	0	0	0	0.0221	0.7489	0	0	0	0	0.0044	0	0	0.0077	0	0	0.1163	0.0026	0.0033	0	0	0	0	0.0451	0	0	0	0	0.0257	0.7499	0	0	0	0.0001	0	0	0	0.0045	0	0	0.1371	0.0273	0	0	0	0	0.0103	0	0.0853	0	0	0	0	0.0238	0.7524	0	0	0	0.001	0	0	0	0.0035	0	0	0.1166	0.0172	0	0	0	0	0	0	0	0.0661	0	0	0	0	0.0215	0.753	0	0	0	0.0019	0	0	0	0.001	0	0	0.1172	0.0356	0	0	0	0	0	0.0035	0	0	0.072	0	0	0	0	0.0199	0.7493	0	0	0	0	0	0	0	0.0055	0	0	0.1312	0.0219	0	0	0	0	0	0	0	0	0	0.0501	0	0	0	0	0.0172	0.7445	0	0	0	0.001	0	0	0	0	0	0	0.13	0.0336	0.0192	0	0	0	0	0	0	0.0042	0	0	0.0631	0	0	0	0	0.0182	0.7505	0	0	0	0.0009	0	0	0	0	0	0	0.1176	0.0333	0	0	0	0	0.0066	0	0	0	0	0.0095
'R10190	DENG_DENG_QI::IRGC_72036-1	indica	XI-1	XI-1	0.5824	0.4176	0.5495	0.375	0.0756	0.0334	0.1364	0.0284	0.8019	0.0026	0	0.0586	0.2121	0.7267	0.0002	0.0915	0.0184	0.0167	0.8384	0.0347	0	0.0548	0.0238	0	0.4572	0.0193	0.4449	0	0	0.039	0	0.2287	0	0.661	0.0712	0	0	0.0021	0	0.1336	0.0026	0.001	0.8574	0.0033	0	0	0.0044	0	0.1007	0.0019	0.0022	0.8685	0.0223	0	0	0	0	0	0	0	0	0.9999	0	0	0	0	0	0	0	0	0	0	0.9999	0	0	0	0	0	0	0.0016	0	0	0	0	0.9957	0.001	0	0.0016	0	0	0	0	0	0	0	0	0	0.9999	0	0	0	0	0	0	0	0	0	0	0	0	0	0.9947	0	0	0	0.0052	0	0	0	0	0.0034	0	0	0	0	0	0.9883	0.0028	0	0	0	0	0	0.0054	0	0	0	0	0	0	0	0	0.9998	0	0	0	0	0	0	0	0	0	0	0	0	0	0	0	0	0.9958	0	0	0	0	0	0	0	0	0	0.004	0	0	0	0	0	0	0	0.9974	0	0	0	0	0	0	0	0	0	0	0.0024	0	0	0	0	0	0	0	0.9998	0	0	0	0	0	0	0	0	0	0	0	0	0	0.002	0	0	0	0	0	0.9977	0	0	0	0	0	0	0	0	0	0	0.0002	0	0	0	0	0	0	0	0	0	0.9998	0	0	0	0	0	0	0	0	0	0	0	0	0	0	0	0	0	0	0	0	0	0.9957	0	0	0	0	0	0	0	0	0	0	0.0041	0	0	0	0	0	0	0	0	0	0	0	0.9998	0	0	0	0	0	0	0	0	0	0	0	0	0	0	0	0	0	0	0	0	0	0	0	0.9998	0	0	0	0	0	0	0	0	0	0	0	0	0	0	0	0	0	0	0	0	0	0	0	0	0.9997	0	0	0	0	0	0	0	0	0	0	0	0	0	0	0	0	0	0	0	0	0	0	0	0	0	0.9997	0	0	0	0	0	0	0	0	0	0	0	0	0	0	0	0	0	0	0	0	0	0	0	0	0	0	0.9997	0	0	0	0	0	0	0	0	0	0	0	0	0	0	0	0	0	0	0	0	0	0	0	0	0	0	0	0.9941	0	0	0	0	0	0	0	0	0	0	0	0	0.0057	0	0	0	0	0	0	0	0	0	0	0	0	0	0	0	0.9997	0	0	0	0	0	0	0	0	0	0	0	0	0	0	0	0	0	0	0	0	0	0
'R10191	MIN_KE_ZHAN::IRGC_72230-1	indica	XI-1	3Kadmx	0.5146	0.4854	0.5331	0.4361	0.0308	0.0691	0.2638	0.0023	0.6649	0	0.1135	0.0131	0.2973	0.576	0	0.1239	0.0016	0.1022	0.6111	0.1611	0	0.1239	0.0032	0.1294	0.3213	0.1174	0.3049	0	0.0057	0.0071	0.1765	0.1193	0.1094	0.4778	0.1042	0	0.0617	0	0.1061	0.1023	0.1011	0.0004	0.606	0.0224	0	0.0424	0	0.1066	0.0758	0.1055	0.0009	0.6107	0.052	0.006	0	0.0433	0	0.0828	0	0.0953	0	0.7126	0.0453	0.0206	0	0	0.0425	0	0.0959	0	0.0948	0	0.7137	0.0452	0.0078	0	0	0	0.0398	0	0.0923	0	0.0963	0	0.7022	0.0257	0.0204	0.014	0	0.0093	0	0.0266	0	0.078	0	0.0912	0	0.6967	0.0239	0.0295	0.0139	0.0266	0	0.0136	0	0.0341	0	0.0822	0	0.0901	0	0.7007	0.0231	0.0228	0.0148	0.0321	0	0	0	0	0.0702	0	0.0868	0	0.0889	0	0.681	0.0167	0.0244	0.0103	0	0	0.004	0.0014	0.0163	0	0.0494	0	0.0795	0	0.0852	0	0.6801	0.0116	0.0299	0.0131	0.0053	0.032	0	0	0.0137	0	0	0.0064	0	0.0797	0	0.0709	0	0.6665	0.0063	0.029	0.0075	0.0079	0	0	0.0128	0.0082	0.0005	0.1043	0	0.0411	0	0.0717	0	0.0767	0.0067	0.6808	0.0105	0.0193	0.008	0	0.0339	0	0	0.0047	0	0.0087	0.0379	0	0.0071	0	0.0741	0	0.0811	0	0.667	0.0075	0.025	0.0087	0	0.0028	0	0.0054	0.0152	0.0083	0.0102	0.0836	0.0042	0	0.0543	0	0.0565	0	0.0561	0	0.6545	0.0021	0.005	0.0014	0.0038	0	0	0	0.0061	0.023	0.0364	0.0977	0	0.0029	0	0.0148	0	0.0658	0	0.0706	0	0.6599	0.003	0.0184	0.0031	0	0	0	0	0.0052	0.0181	0.0216	0.1043	0.0053	0	0.0097	0	0	0	0.0513	0	0.06	0	0.6523	0.0014	0.0045	0.0143	0	0	0	0	0.0135	0.0364	0	0.1336	0.0068	0.0177	0	0.008	0	0.0155	0	0.0486	0	0.0597	0	0.6539	0.0002	0.0095	0	0	0.0039	0	0	0	0.0167	0	0.125	0.0134	0	0.0415	0.004	0.0081	0	0.0018	0	0.043	0	0.0576	0	0.6537	0.0009	0	0	0.0037	0	0	0	0	0.0095	0	0.1403	0.0096	0	0.0491	0.0103	0.0048	0.0155	0	0.0065	0	0.0416	0	0.0641	0	0.6542	0.0014	0.0089	0.0027	0.0038	0	0	0	0.0058	0.0161	0.0171	0.1089	0.0103	0	0.0387	0.0093	0.0103	0	0	0	0	0	0.0525	0	0.0601	0	0.6557	0	0.0066	0.0023	0	0	0	0	0	0.0095	0	0.1223	0.0148	0.0039	0.0425	0.0033	0.0081	0	0.0077	0.0105	0	0	0	0.0416	0	0.0512	0	0.647	0	0.0021	0	0	0	0	0	0	0.0066	0	0.1442	0	0.0077	0.0495	0	0.0072	0.0261	0.0165	0	0	0	0	0	0.0346	0	0.049	0	0.6477	0	0.0086	0	0	0	0	0	0	0.0166	0	0.1483	0	0.0026	0.0371	0	0.0038	0.0274	0.0065	0	0	0.0176	0	0	0	0.036	0	0.0551	0	0.6169	0.0014	0.0036	0	0	0	0	0.013	0.0002	0.0002	0.0008	0.126	0.0089	0	0.0417	0	0.0082	0.0202	0.0084	0.0047	0	0.0079	0.0467
'R10428	SERAUP_50::IRGC_14-1	indica	XI-3A	XI-3A	1	0	1	0	0	1	0	0	0	1	0	0	0	0	0.9999	0	0	0	0	0	0.9999	0	0	0	0	0	0	0.9999	0	0	0	0	0	0	0	0.8333	0	0	0	0	0	0	0	0.1667	0.8749	0	0	0	0	0	0	0.125	0	0	0.9999	0	0	0	0	0	0	0	0	0	0	0	0	0	0	0	0	0	0	0	0	0	0.9999	0.375	0	0	0	0	0	0	0	0	0	0	0.6249	0	0.857	0	0	0	0	0	0	0	0	0	0.1428	0	0	0	0	0	0	0	0	0	0	0	0	0	0	0	0	0.9999	0	0.2	0	0	0	0	0	0	0	0	0	0	0	0	0.7999	0	0	0	0	0	0	0	0	0	0	0	0	0	0	0	0.9998	0	0	0	0	0	0	0	0	0	0	0	0	0	0	0	0	0.9998	0	0	0	0	0	0	0	0	0	0	0	0	0	0	0	0	0	0.9998	0	0	0	0	0	0	0	0	0	0	0	0	0	0	0	0	0	0	0.9998	0	0	0	0	0	0	0	0	0	0	0	0	0	0	0	0	0	0	0	0.9998	0	0	0	0	0	0	0	0	0	0	0	0	0	0	0	0	0	0	0	0	0.9998	0	0	0	0	0	0	0	0	0	0	0	0	0	0	0	0	0	0	0	0	0	0.9998	0	0	0	0	0	0	0	0	0	0	0	0	0	0	0	0	0	0	0	0	0	0	0.9998	0	0	0	0	0	0	0	0	0	0	0	0	0	0	0	0	0	0	0	0	0	0	0	0.9998	0	0	0	0	0	0	0	0	0	0	0	0	0	0	0	0	0	0	0	0	0	0	0	0	0.9997	0	0	0	0	0	0	0	0	0	0	0	0	0	0	0	0	0	0	0	0	0	0	0	0	0	0.9997	0	0	0	0	0	0	0	0	0	0	0	0	0	0	0	0	0	0	0	0	0	0	0	0	0	0	0.9997	0	0	0	0	0	0	0	0	0	0	0	0	0	0	0	0	0	0	0	0	0	0	0	0	0	0	0	0.9997	0	0	0	0	0	0	0	0	0	0	0	0	0	0	0	0	0	0	0	0	0	0	0	0	0	0	0	0	0.9997	0	0	0	0	0	0	0	0	0	0	0	0	0	0	0	0
'R10448	BINOLAYANGUN::IRGC_791-2	indica	XI-3C	3Kadmx	0.881	0.119	0.9124	0.0813	0.0063	0.4454	0	0.0005	0.5541	0.0486	0	0	0.7004	0.251	0.0357	0.0163	0	0.5663	0.3818	0	0.0375	0	0	0.552	0.1619	0.0056	0.243	0.0393	0	0	0.5684	0.0911	0	0.3012	0	0.0414	0	0	0.5313	0.0867	0	0.0951	0.2383	0.0072	0.0284	0	0	0.2896	0.0423	0	0.0782	0.2037	0.0233	0.3344	0.0186	0	0	0.3988	0.0208	0	0.0761	0.2017	0	0.1455	0.1384	0.0378	0	0	0.312	0.0185	0	0.0538	0.203	0	0.2377	0.1371	0	0.0234	0	0	0.293	0.0105	0	0.0612	0.1808	0	0.2117	0	0.0972	0.1221	0.0061	0	0	0.3253	0.0022	0	0.0434	0.143	0	0.0226	0.0966	0.0085	0.3188	0.0334	0.0221	0	0	0.3612	0.0101	0	0.0444	0.1733	0	0.1005	0.0039	0.0321	0.247	0	0.0055	0.0163	0	0	0.2779	0.008	0	0.0359	0.1614	0	0.1069	0	0.0872	0.1588	0.0611	0.0103	0.0761	0.0043	0	0	0.2306	0	0	0.0362	0.1096	0	0	0	0.1704	0	0	0	0	0.4488	0	0.0105	0	0.2886	0.0015	0	0.0408	0.1483	0	0.0036	0	0.0015	0.0353	0	0	0	0.4689	0.0009	0.0024	0	0	0.2194	0.0003	0	0.1303	0.1116	0	0.0216	0	0.0075	0.0116	0	0	0	0.4952	0	0	0	0.0061	0	0.094	0	0	0.0051	0.0779	0	0	0	0.0011	0.0664	0	0	0	0.6445	0.0047	0	0.1	0	0	0	0.0701	0	0	0.0107	0.046	0	0.0676	0	0.0017	0.0062	0	0	0	0.7976	0	0	0	0	0	0	0	0.0364	0	0	0.003	0.0513	0	0	0	0.001	0	0	0	0	0.8832	0	0	0	0.0249	0	0	0	0	0	0	0	0	0.0094	0	0	0	0	0	0	0	0	0.9745	0	0	0	0.0158	0	0	0	0	0	0.0546	0	0	0.0062	0.0573	0	0.0347	0	0	0.0025	0	0	0	0.8387	0	0	0	0.0058	0	0	0	0	0	0	0.1029	0	0	0.0074	0.0906	0	0.0118	0	0	0.0064	0	0	0	0.7464	0.0016	0	0	0.0151	0	0	0	0.0176	0	0	0	0.0199	0.0013	0	0.0027	0.0447	0	0.0415	0	0.0013	0	0	0	0	0.8578	0.0137	0	0.0004	0.0122	0	0	0	0	0.0043	0	0	0	0.0946	0	0	0.0113	0.08	0	0.1252	0	0.0013	0.0061	0	0	0	0	0	0	0.0002	0.314	0	0	0	0	0.3672	0	0	0	0	0.0268	0	0	0.0027	0.0535	0	0	0	0	0	0	0	0.0008	0	0	0	0.0001	0.0137	0	0	0	0	0.9021	0	0	0	0	0	0.0422	0	0	0.0018	0.0709	0	0.1654	0	0.0005	0	0	0	0	0	0	0	0.0007	0.0193	0	0	0	0	0.6738	0	0.0086	0.0166	0	0	0	0	0	0	0.0012	0.0513	0	0	0	0	0	0	0.0076	0	0	0	0	0.0006	0.001	0	0	0	0.0157	0.9155	0	0	0.0069	0.0001
'R10503	HA_GOO::IRGC_4577-1	indica	XI-1	XI-1	0.4759	0.5241	0.4823	0.481	0.0367	0.0311	0.2712	0.0053	0.6923	0	0.1416	0.0155	0.2547	0.5882	0	0.2139	0.0018	0.0268	0.693	0.0645	0	0.1844	0.004	0.0172	0.4065	0.0411	0.3467	0	0.0195	0.0082	0.0355	0.2211	0.0304	0.5428	0.1426	0	0.1176	0	0.0047	0.1195	0.0069	0	0.719	0.0323	0	0.0838	0	0.0039	0.0961	0.0088	0.0002	0.7204	0.0867	0	0	0.0837	0	0	0	0	0	0.8367	0.0796	0	0	0	0.0852	0	0	0	0	0	0.8371	0.0776	0	0	0	0	0.027	0	0.0042	0.0037	0.0008	0	0.8241	0.0391	0	0.0922	0	0.0089	0	0.0501	0	0	0	0	0	0.8338	0.0451	0	0.0479	0.0215	0	0.0016	0	0.0367	0	0	0	0	0	0.8247	0.0367	0	0.0716	0.0301	0	0	0	0	0.0759	0	0.0021	0.0052	0	0	0.8124	0.0359	0.0025	0.0577	0	0.0005	0	0	0.0077	0	0.049	0	0	0	0	0	0.8217	0.0345	0	0.0543	0	0.0239	0	0	0.0165	0	0	0.019	0	0	0	0	0	0.8245	0.0322	0	0.0329	0	0	0	0	0.0229	0	0.0684	0	0.0567	0	0	0	0	0.0082	0.8149	0.0333	0	0.0342	0	0.0238	0	0	0.0142	0	0	0.0145	0	0.019	0	0	0	0	0	0.8331	0.0318	0	0.03	0	0	0	0	0.0214	0	0	0.0645	0	0	0.0648	0	0	0	0	0	0.8098	0.0309	0	0.0132	0	0	0	0	0.0143	0	0	0.0668	0	0	0	0.0415	0	0	0	0	0	0.8234	0.0294	0	0.013	0	0	0	0	0.0216	0	0	0.071	0	0	0	0	0.0262	0	0	0	0	0	0.8022	0.0304	0	0.0004	0	0	0	0	0.014	0	0	0.1233	0	0	0	0.0033	0	0.055	0	0	0	0	0	0.8201	0.0266	0	0.0001	0	0.0042	0	0	0.0094	0	0	0.0825	0	0.0003	0	0.0016	0	0	0.0219	0	0	0	0	0	0.8193	0.0266	0	0	0	0	0	0	0.0265	0	0	0.0903	0	0	0	0.0003	0	0.015	0	0.0284	0	0	0	0	0	0.8193	0.0262	0	0	0	0	0	0	0.0247	0	0	0.092	0	0	0	0.0002	0	0	0.0091	0	0.0328	0	0	0	0	0	0.8177	0.0255	0	0	0	0	0	0	0.0267	0.0006	0	0.0954	0	0	0	0	0	0	0.0012	0	0	0.0257	0	0	0	0	0	0.8171	0.0234	0	0.0065	0	0	0	0	0.0215	0.0156	0	0.0899	0	0	0	0	0	0	0	0.0002	0	0	0.0236	0	0	0	0	0	0.8109	0.0254	0	0.0025	0	0	0	0	0.0329	0.0026	0	0.0894	0	0.0107	0	0	0	0	0	0	0.0018	0	0	0.019	0	0	0	0	0	0.8016	0.0246	0	0	0	0	0	0	0.0262	0	0	0.0865	0	0	0	0	0	0.0006	0	0	0	0	0.0412
'R10506	PARN_A_191::IRGC_4932-1	indica	XI-3C	XI-3C	1	0	1	0	0	0.944	0	0	0.0559	0	0	0	1	0	0	0	0	0.9999	0	0	0	0	0	0.9999	0	0	0	0	0	0	0.9999	0	0	0	0	0	0	0	0.9999	0	0	0	0	0	0	0	0	0.2838	0	0	0	0	0	0.7161	0	0	0	0.131	0	0	0	0	0	0.8689	0	0	0	0	0.2137	0	0	0	0	0	0.7862	0	0	0	0	0	0.2057	0	0	0	0	0	0.7942	0	0	0	0	0	0	0.0568	0	0	0	0	0	0.9148	0.0282	0	0	0	0	0	0	0.1146	0	0	0	0	0	0.8853	0	0	0	0	0	0	0	0	0.1156	0	0	0	0	0	0.8423	0	0	0	0.0219	0	0.0201	0	0	0	0.0709	0	0	0	0	0	0.929	0	0	0	0	0	0	0	0	0	0	0.0573	0	0	0	0	0	0.9094	0	0	0	0	0	0	0.0331	0	0	0	0	0.0471	0	0	0	0	0	0.7826	0	0	0	0	0	0	0	0	0.1702	0	0	0	0.0481	0	0	0	0	0	0.8584	0	0	0	0	0	0	0.0455	0	0.0479	0	0	0	0	0.032	0	0	0	0	0	0.6645	0	0	0	0	0	0	0	0.3034	0	0	0	0	0	0	0.0265	0	0	0	0	0	0.7066	0	0	0	0	0	0	0.0583	0.2085	0	0	0	0	0	0	0	0.0504	0	0	0	0	0	0.829	0.1204	0	0	0	0	0	0	0	0	0	0	0	0	0	0	0	0.0078	0	0	0	0	0	0.5139	0	0	0	0	0	0	0	0	0	0	0	0.4781	0	0	0	0	0	0	0	0	0	0	0	0.3879	0	0	0	0	0	0	0.062	0	0	0	0	0.55	0	0	0	0	0	0	0.0178	0	0	0	0	0	0.6164	0	0	0	0	0	0	0	0	0	0	0.0001	0.3414	0	0	0	0.0241	0	0	0	0.0129	0	0	0	0	0	0.5442	0	0	0	0	0	0	0	0	0	0	0	0.4427	0	0	0	0	0	0	0	0	0	0	0	0	0	0	0.4906	0	0	0	0	0	0	0	0	0	0	0	0.5092	0	0	0	0	0	0	0	0	0	0.0008	0	0	0	0	0	0.3938	0	0	0	0	0	0	0	0	0	0	0	0.5757	0	0	0	0	0	0	0.0294	0	0	0	0.0069	0	0	0	0	0	0.425	0	0	0	0	0.0639	0	0	0	0	0	0	0.4522	0	0	0	0	0	0	0.0232	0.0286
'R10509	AMBARIKORI::IRGC_5132-1	indica	XI-3C	XI-3C	0.8652	0.1348	0.873	0.127	0	0.5336	0.0492	0	0.4171	0	0.119	0	0.871	0.0099	0	0.0563	0	0.6691	0.2488	0.0258	0	0.0685	0	0.6203	0.2965	0.0129	0.0018	0	0.0391	0	0.6172	0.2963	0.0129	0	0.0344	0	0.0541	0	0.6177	0.2915	0.0112	0.0017	0.0077	0.0161	0	0.0268	0	0	0.2416	0.0081	0	0	0.0369	0.6865	0	0.0267	0	0	0.2569	0.003	0	0	0.0225	0.6177	0.0732	0	0.0297	0	0	0.2492	0.0043	0	0	0.0258	0.6511	0.04	0	0	0.0294	0	0	0.239	0	0	0	0.0197	0.6096	0	0.0427	0.0596	0	0.0162	0	0	0.2511	0	0	0	0.0159	0.4855	0.0672	0	0.137	0.027	0	0.0304	0	0	0.2536	0	0	0	0.0202	0.5719	0	0	0.1238	0	0	0	0.0212	0	0	0.2455	0	0	0	0.0178	0.488	0.0009	0.0377	0.0734	0.0484	0.0063	0.0608	0	0.0323	0	0	0.2431	0	0	0	0.0151	0.4657	0	0.0141	0.0044	0	0	0.0124	0.2128	0	0.0197	0	0	0.2439	0	0	0	0.0136	0.4459	0	0	0	0	0.0145	0.0196	0.239	0.0037	0	0.0207	0	0	0.2379	0	0.0067	0	0.0126	0.5003	0	0	0.001	0	0	0.0109	0.1802	0.0254	0.0042	0	0.0355	0	0	0.2299	0	0	0	0.0104	0.412	0	0	0.0478	0	0.0119	0.0122	0.1656	0.0166	0.0199	0.0381	0	0.0061	0	0	0.2402	0	0	0	0.0127	0.5209	0	0.0052	0	0	0	0.0154	0.0956	0.0298	0	0.0379	0.0363	0	0.0147	0	0	0.2311	0	0.0096	0	0.0094	0.4523	0	0	0	0	0	0.0057	0.1258	0.0053	0.0047	0.0053	0.1013	0.0348	0	0.0156	0	0	0.2246	0	0	0	0.0086	0.4635	0	0	0	0	0	0.0082	0.0487	0	0	0.028	0.1577	0.0379	0.0071	0	0.0054	0	0	0.2335	0	0	0	0.0123	0.5553	0	0	0.0095	0	0	0.0091	0.0387	0	0.0003	0.0196	0.0704	0.0343	0.0071	0.0044	0	0.0092	0	0	0.2133	0	0	0	0.0052	0.5454	0	0.0035	0	0	0	0.0062	0.0934	0.0094	0.0034	0.0276	0.0407	0.02	0.0064	0	0.0161	0	0.0125	0	0	0.2225	0	0	0	0.0055	0.455	0.0005	0.0025	0	0	0	0.0045	0.0037	0.0779	0	0.0269	0.108	0	0.0067	0.0027	0	0.071	0	0.0014	0	0	0.197	0	0	0	0.0036	0.5003	0	0	0	0	0	0.0001	0.007	0.0392	0	0.0399	0.1181	0.0549	0.0031	0.0053	0	0.025	0.0051	0	0.0046	0	0	0.2243	0	0	0	0.0047	0.5811	0	0	0	0	0	0.0049	0.0037	0.0026	0	0.0225	0.077	0.0035	0.0074	0	0.0244	0.0259	0	0.0132	0	0.0011	0	0	0.1817	0	0	0	0.0031	0.3421	0	0	0	0	0	0	0	0.0302	0	0.0327	0.062	0.0083	0	0.0125	0.0214	0	0	0.0057	0.2989	0	0.003	0	0	0.1506	0	0	0	0.0011	0.6122	0	0	0	0	0	0.0002	0.0002	0.0546	0	0.0379	0.0827	0.0012	0	0.0026	0.0189	0.006	0.0017	0	0.0224	0.0044
'R10517	SIPOT::IRGC_5825-1	indica	XI-3C	XI-3C	0.979	0.021	0.9717	0.0098	0.0185	0.5514	0	0.0078	0.4408	0	0	0.0116	0.8758	0.1126	0	0	0.01	0.7445	0.2454	0	0	0	0.011	0.7484	0.1348	0	0.1058	0	0	0.0135	0.7693	0.0647	0	0.1525	0	0	0	0.0078	0.7414	0.06	0	0.0066	0.1809	0.0032	0	0	0.0073	0.1344	0.0215	0	0	0.1481	0	0.6887	0	0	0.0088	0.143	0.0079	0	0.0003	0.1934	0	0.6465	0	0	0	0.0072	0.1218	0.0003	0	0	0.1703	0	0.6576	0.0426	0	0	0	0.0055	0.1018	0.001	0	0	0.1559	0	0.6475	0	0.0434	0.0448	0	0	0.0049	0.0722	0.0025	0	0	0.1482	0	0.5552	0.0819	0.0014	0.1133	0.0204	0	0	0.0028	0.116	0.0067	0	0.0003	0.1758	0	0.6268	0	0.0007	0.0639	0	0.007	0	0	0.0021	0.0728	0.0036	0	0	0.1485	0	0.5615	0	0.0359	0.0554	0.0576	0.0057	0.0567	0	0	0	0.0416	0	0	0	0.1193	0	0.5233	0	0.071	0	0	0.0043	0	0.2404	0	0	0.0027	0.0613	0.004	0	0	0.1453	0	0.5191	0	0	0	0	0.0018	0	0.2656	0	0	0	0.0005	0.0366	0.0006	0	0.0368	0.1197	0	0.4982	0	0	0.0014	0	0.0012	0	0.2611	0	0.0437	0	0	0.0001	0.0057	0	0	0	0.0994	0	0.4333	0	0	0.0371	0	0.0004	0	0.352	0	0.0167	0.0551	0	0	0	0.0056	0	0	0	0.0908	0	0.4609	0	0	0	0	0.0012	0	0.3478	0.0851	0.0017	0	0.0068	0	0	0	0	0	0	0	0.0872	0	0.3962	0	0	0	0	0.0007	0	0.4303	0.0559	0	0	0.02	0.0095	0	0	0	0	0	0	0	0.0754	0	0.4342	0.0313	0	0	0	0	0	0.4142	0	0	0	0.0301	0.0147	0	0	0	0	0.0035	0	0	0	0.0821	0	0.4019	0	0	0	0	0.0003	0	0.3608	0	0	0	0.009	0.1355	0.0027	0.004	0	0	0	0.0085	0	0	0	0.0971	0	0.3507	0	0	0	0	0.0029	0	0.3674	0.0135	0	0	0.0049	0.1507	0	0	0.0042	0	0	0	0	0	0	0	0.078	0	0.3897	0	0	0	0	0.0009	0	0.357	0.0242	0	0	0.0226	0.0793	0	0	0	0.0482	0	0	0	0.0041	0	0	0	0.0932	0	0.4348	0	0	0	0	0.0018	0	0.0002	0.017	0	0	0.1583	0.1371	0	0	0	0.1532	0	0	0	0	0.0015	0	0	0	0.0767	0	0.3761	0	0	0	0	0.0005	0	0	0.006	0	0	0.0237	0.1386	0	0	0	0.3749	0	0.0017	0	0	0	0	0	0	0	0.0857	0	0.3232	0	0	0	0	0.0006	0	0.0011	0.0014	0	0	0.0148	0.1568	0	0.0019	0	0.2855	0	0	0.1288	0	0	0	0	0	0	0	0.0618	0	0.4096	0	0	0	0	0	0	0	0.0015	0	0	0.022	0.0984	0	0	0	0.3938	0	0	0.0055	0.0072
'R10524	KHAO_BAI_SRI::IRGC_6110-2	indica	XI-3B	3Kadmx	1	0	1	0	0	1	0	0	0	0	0	0	1	0	0	0	0	0.9999	0	0	0	0	0	0.9999	0	0	0	0	0	0	0.9999	0	0	0	0	0	0	0	0.9999	0	0	0	0	0	0	0	0	0.5605	0	0	0	0	0	0.4394	0	0	0	0.2232	0	0	0	0	0	0.7767	0	0	0	0	0.3976	0	0	0	0	0	0.6023	0	0	0	0	0	0.3852	0	0	0	0	0	0.6146	0	0	0	0	0	0	0.0579	0	0	0	0	0	0.9419	0	0	0	0	0	0	0	0.1845	0	0	0	0	0	0.8154	0	0	0	0	0	0	0	0	0.1981	0	0	0	0	0	0.8018	0	0	0	0	0	0	0	0	0	0.0597	0	0	0	0	0	0.9402	0	0	0	0	0	0	0	0	0	0	0.0541	0	0	0	0	0	0.9457	0	0	0	0	0	0	0	0	0	0	0	0.0334	0	0	0	0	0	0.6665	0	0	0	0	0	0	0	0	0.3	0	0	0	0.0258	0	0	0	0	0	0.874	0	0	0	0	0	0	0	0	0.1	0	0	0	0	0.0185	0	0	0	0	0	0.4258	0	0	0	0	0	0	0	0.5554	0	0	0	0	0	0	0.0148	0	0	0	0	0	0.6101	0	0	0	0	0	0	0	0.3749	0	0	0	0	0	0	0	0.0147	0	0	0	0	0	0.7352	0.25	0	0	0	0	0	0	0	0	0	0	0	0	0	0	0	0.0043	0	0	0	0	0	0.1068	0	0	0	0	0	0	0	0	0	0	0	0.8887	0	0	0	0	0	0	0	0	0	0	0	0	0	0	0	0	0	0	0	0	0	0	0	0.9998	0	0	0	0	0	0	0	0	0	0	0	0	0.2999	0	0	0	0	0	0	0	0	0	0	0	0.6998	0	0	0	0	0	0	0	0.0018	0	0	0	0	0	0.1981	0	0	0	0	0	0	0	0	0	0	0	0.7998	0	0	0	0	0	0	0	0	0	0	0	0	0	0	0	0	0	0	0	0	0	0	0	0	0	0	0.9997	0	0	0	0	0	0	0	0	0	0	0	0	0	0	0	0	0	0	0	0	0	0	0	0	0	0	0	0.9997	0	0	0	0	0	0	0	0	0	0	0.0024	0	0	0	0	0	0.0976	0	0	0	0	0	0	0	0	0	0	0	0.8997	0	0	0	0	0	0	0	0
'R10525	BANDANG_PUTIH_680::IRGC_6133-2	indica	XI-3A	XI-3A	1	0	1	0	0	1	0	0	0	1	0	0	0	0	0.9999	0	0	0	0	0	0.9999	0	0	0	0	0	0	0.9999	0	0	0	0	0	0	0	0.9989	0	0	0	0	0	0	0	0.001	0.9992	0	0	0	0	0	0.0008	0	0	0	0.9976	0	0	0	0	0	0	0	0	0	0.0023	0.9999	0	0	0	0	0	0	0	0	0	0	0	0.9983	0	0	0	0	0	0.0016	0	0	0	0	0	0	0.9922	0	0	0	0	0	0	0	0	0.0002	0	0.0075	0	0	0.9999	0	0	0	0	0	0	0	0	0	0	0	0	0	0	0.9973	0	0	0	0	0	0	0	0	0	0	0.0026	0	0	0	0	0.9998	0	0	0	0	0	0	0	0	0	0	0	0	0	0	0	0	0.9998	0	0	0	0	0	0	0	0	0	0	0	0	0	0	0	0	0	0.9998	0	0	0	0	0	0	0	0	0	0	0	0	0	0	0	0	0	0	0.9998	0	0	0	0	0	0	0	0	0	0	0	0	0	0	0	0	0	0	0	0.9998	0	0	0	0	0	0	0	0	0	0	0	0	0	0	0	0	0	0	0	0	0.9998	0	0	0	0	0	0	0	0	0	0	0	0	0	0	0	0	0	0	0	0	0	0.9998	0	0	0	0	0	0	0	0	0	0	0	0	0	0	0	0	0	0	0	0	0	0	0.9998	0	0	0	0	0	0	0	0	0	0	0	0	0	0	0	0	0	0	0	0	0	0	0	0.9998	0	0	0	0	0	0	0	0	0	0	0	0	0	0	0	0	0	0	0	0	0	0	0	0	0.9997	0	0	0	0	0	0	0	0	0	0	0	0	0	0	0	0	0	0	0	0	0	0	0	0	0	0.9997	0	0	0	0	0	0	0	0	0	0	0	0	0	0	0	0	0	0	0	0	0	0	0	0	0	0	0.9997	0	0	0	0	0	0	0	0	0	0	0	0	0	0	0	0	0	0	0	0	0	0	0	0	0	0	0	0.9997	0	0	0	0	0	0	0	0	0	0	0	0	0	0	0	0	0	0	0	0	0	0	0	0	0	0	0	0	0.8997	0	0	0	0	0	0	0	0	0	0	0	0	0	0	0	0	0	0	0	0	0	0	0	0	0	0.1	0	0	0
'R10526	CO_2::IRGC_6186-2	indica	XI-2	XI-2	0.8689	0.1311	0.8198	0.1036	0.0767	0.2204	0	0.047	0.7326	0	0.0439	0.0623	0.7984	0.0954	0.0098	0.0059	0.0401	0.2725	0.6717	0	0	0	0.0279	0.133	0.8016	0.0063	0.0312	0	0	0.0273	0.1133	0.8115	0	0.0412	0.0066	0	0	0.0269	0.1136	0.8068	0	0.0433	0.0001	0.0093	0	0.0014	0.0301	0.0941	0.8001	0	0.0421	0.0026	0.0089	0.0207	0	0	0.0317	0.0861	0.7951	0	0.0538	0	0.0083	0.0199	0.0051	0	0	0.0313	0.0893	0.8034	0	0.0499	0	0.0087	0.0157	0.0016	0	0	0	0.0273	0.086	0.791	0	0.0383	0	0.0064	0.0174	0.0046	0.0148	0.0143	0	0	0.0178	0.082	0.7621	0	0.0515	0	0.0033	0.0196	0.0073	0.0225	0.017	0.0168	0.0026	0	0.0051	0.0812	0.7729	0	0.0411	0	0.0045	0.0221	0.0109	0.002	0.011	0	0.0466	0.0027	0.0006	0.0042	0.0785	0.76	0	0.0505	0	0.004	0.0189	0.0026	0.0003	0.0052	0	0.0716	0.0008	0	0.0023	0	0.0768	0.7515	0	0.0474	0	0.0018	0.0207	0.0031	0.0262	0	0	0.0478	0	0.0224	0.0102	0	0.0087	0.0766	0.7599	0	0.0499	0	0.0025	0.0196	0.0068	0.0067	0	0	0.0446	0	0.0135	0.0008	0.0039	0.0012	0.005	0.0632	0.624	0	0.0363	0	0.0046	0.0155	0.001	0.0095	0.0771	0	0.0456	0	0.0092	0	0.1038	0.002	0.0006	0.01	0.0445	0.4466	0.0001	0.034	0	0.0057	0.0102	0.0009	0	0.0009	0	0.0212	0	0.0062	0	0.0017	0.4155	0.0033	0.0039	0.0022	0.0631	0.6129	0	0.0444	0	0.0015	0.0143	0.0039	0	0	0	0.0158	0	0.0061	0.002	0.0676	0.0035	0.1556	0.0023	0.0002	0.003	0.0545	0.5421	0	0.0292	0	0.0019	0.0167	0.003	0.0143	0	0	0.0048	0	0.0012	0.0397	0.0016	0.005	0.027	0.2536	0	0.0036	0.0073	0.0089	0.2469	0	0.0203	0	0.0003	0	0.0009	0	0	0	0	0	0	0.1076	0	0	0.0278	0.5762	0	0.0017	0.0009	0	0.0536	0.5435	0	0.0462	0	0.0006	0.0193	0.0008	0	0.0004	0	0.0021	0	0	0.0999	0	0	0.0249	0.0025	0.0685	0.135	0.0014	0.0038	0.013	0.0255	0.241	0	0.0274	0	0.0031	0.003	0.0033	0	0	0	0	0	0	0.5562	0.0006	0	0.0435	0.0032	0.0093	0.017	0.0487	0.0018	0.002	0	0.0336	0.3748	0	0.0361	0	0.001	0.0028	0	0	0	0	0.0025	0	0	0.3185	0.0002	0.0623	0.0015	0	0	0.0081	0.0759	0.0788	0.0042	0.0083	0	0.0281	0.2642	0	0.0273	0	0.0017	0.0004	0.0011	0	0	0	0	0	0.0019	0.557	0	0	0.0032	0.0042	0	0	0.0876	0.0108	0	0.0049	0.0086	0.003	0.0352	0.3372	0	0.0334	0	0.006	0.0088	0	0	0	0	0.0083	0	0.0016	0.4766	0	0.0056	0.0166	0	0.0286	0	0	0	0	0.0256	0.0031	0.0051	0.0039	0.031	0.1139	0.0008	0.0302	0	0.0025	0.0043	0.0015	0	0	0	0	0	0.0109	0.6791	0	0	0.0177	0.0032	0	0	0.0091	0.0139	0.0018	0.0264	0.0417	0.0046	0.0047	0	0.0271	0.2854	0	0.0257	0	0.002	0.0105	0.0001	0	0	0	0.0043	0	0	0.1987	0	0	0.0025	0.0018	0	0	0.0157	0	0	0.0762	0.3293	0.0113
'R10554	BONG_SEN::IRGC_7011-1	indica	XI-3C	3Kadmx	0.8899	0.1101	0.9385	0.0614	0	0.5192	0	0	0.4808	0	0	0	0.7637	0.2363	0	0.008	0	0.674	0.318	0	0	0	0	0.6714	0.0987	0.0082	0.2216	0	0	0	0.6972	0.0149	0	0.2878	0	0	0	0	0.6508	0.0362	0	0.0929	0.2184	0.0017	0	0	0	0.3039	0.0214	0	0.0667	0.2136	0	0.3942	0	0	0	0.3169	0	0	0.0858	0.2407	0	0.355	0.0015	0	0	0	0.2984	0	0	0.0707	0.2358	0	0.3758	0.0192	0	0	0	0	0.2906	0	0	0.0592	0.2277	0	0.3675	0	0.0214	0.0335	0	0	0	0.2921	0	0	0.0728	0.2292	0	0.2749	0.0777	0.0027	0.0495	0.001	0	0	0	0.3065	0	0	0.0674	0.2376	0	0.343	0.0127	0.0029	0.0282	0	0.0016	0	0	0	0.2823	0	0	0.0661	0.2253	0	0.2764	0	0.0218	0.0194	0.0534	0	0.0551	0	0	0	0.262	0	0	0.0603	0.2136	0	0.2533	0	0.0929	0	0	0	0	0.1178	0	0	0	0.2856	0	0	0.0693	0.2364	0	0.2577	0	0.0009	0	0	0	0	0.1498	0.0002	0	0	0	0.2641	0	0	0.0989	0.2104	0	0.2915	0	0.0079	0	0	0	0	0.1249	0	0.0021	0	0	0	0.207	0	0	0.0325	0.1778	0	0.1474	0	0	0.0241	0	0	0	0.3483	0	0	0.0629	0	0	0	0.1857	0	0	0.0323	0.1617	0	0.2512	0	0	0	0	0	0	0.367	0.002	0	0	0	0	0	0	0.1751	0	0	0.0235	0.1604	0	0.1559	0	0.0039	0	0	0	0	0.4784	0.0026	0	0	0	0	0	0	0	0.1451	0	0	0.0252	0.1383	0	0.1576	0	0	0	0	0	0	0.5117	0	0	0	0.022	0	0	0	0	0	0.1833	0	0	0.0401	0.1659	0	0.2802	0	0	0	0	0	0	0.3281	0	0	0	0	0.0022	0	0	0	0	0	0.2012	0	0	0.042	0.18	0	0.2081	0	0	0	0	0	0	0.3311	0.0002	0	0	0	0.0071	0	0	0.03	0	0	0	0.1619	0	0	0.0352	0.157	0	0.225	0	0	0	0	0	0	0.3892	0.0244	0	0	0.0013	0.0015	0	0	0	0.0043	0	0	0	0.1994	0	0	0.0446	0.177	0	0.3086	0	0	0	0	0	0	0	0.0003	0	0	0.1139	0.0059	0	0	0	0.1502	0	0	0	0	0.1716	0	0	0.0398	0.1609	0	0.2463	0	0	0	0	0	0	0	0	0	0	0.0177	0.005	0	0	0	0.3585	0	0	0	0	0	0.1761	0	0	0.0391	0.1626	0	0.3217	0	0	0	0	0	0	0.0006	0	0	0	0.0024	0.0084	0	0	0	0.2543	0.0005	0	0.0342	0	0	0	0.1471	0	0	0.0355	0.1568	0	0.1426	0	0	0	0	0.0898	0	0	0	0	0	0	0.0041	0	0	0	0.3568	0	0	0.0446	0.0224
'R10555	LUA_HUONG_T_1::IRGC_7082-2	indica	XI-3B	XI-3B	1	0	1	0	0	0.9213	0	0	0.0787	0.022	0	0	0.978	0	0.0034	0	0	0.9966	0	0	0	0	0	0.9987	0	0	0.0012	0	0	0	0.9976	0	0	0.0024	0	0	0	0	0.9836	0	0	0	0.0163	0	0	0	0	0.7917	0	0	0	0.0033	0.0159	0.1889	0	0	0	0.8276	0	0	0	0.0018	0	0.0849	0.0856	0	0	0	0.7998	0	0	0	0.0046	0	0.1567	0.0388	0	0	0	0	0.8041	0	0	0	0.0003	0	0.109	0	0.0413	0.0452	0	0	0	0.8329	0	0	0	0	0	0.0128	0.009	0	0.1452	0	0	0	0	0.8321	0	0	0	0	0	0.0474	0	0	0.1204	0	0	0	0	0	0.8192	0	0	0	0	0	0.0489	0	0.0313	0.0746	0.0063	0.0132	0.0063	0	0	0	0.8168	0	0	0	0	0	0.0022	0	0.0026	0	0	0	0	0.1783	0	0.0153	0	0.8269	0	0	0	0	0	0.008	0	0.0002	0	0	0	0	0.1494	0	0	0	0	0.8109	0	0	0.0029	0	0	0.0298	0	0	0	0	0	0	0.1486	0.0077	0	0	0.028	0	0.8158	0	0	0	0	0	0.0271	0	0	0.0298	0	0	0	0.0589	0.0231	0.0166	0.0004	0	0	0	0.8027	0	0	0	0	0	0.0537	0	0	0	0	0	0	0.0591	0	0	0.0509	0.0335	0	0	0	0.8029	0	0	0.012	0	0	0.0407	0	0	0	0	0	0	0.0251	0	0	0.0161	0.103	0	0	0	0	0.8121	0	0	0	0	0	0.045	0	0	0	0	0	0	0.0089	0	0	0.0238	0.11	0	0	0	0	0	0.7914	0	0	0	0	0	0.0691	0	0	0	0	0	0	0.0318	0	0	0	0.0888	0.0188	0	0	0	0	0	0.7931	0	0	0	0	0	0.0787	0	0	0	0	0	0	0.0486	0	0	0.0082	0.0712	0	0	0	0	0	0	0	0.7982	0	0	0	0	0	0.0627	0	0	0	0	0	0	0.0009	0.0093	0	0	0.1244	0	0	0	0	0.0043	0	0	0	0.799	0	0	0	0	0	0.0673	0	0	0	0	0	0	0	0	0	0	0.0944	0.0171	0	0.0104	0	0.0116	0	0	0	0	0.7912	0	0	0	0	0	0.0849	0	0	0	0	0	0	0	0	0	0	0.0701	0	0.018	0	0	0.0164	0	0.0192	0	0	0	0.7817	0	0	0	0	0	0.0676	0	0	0	0	0	0	0.0066	0	0	0	0.0808	0	0	0.0345	0	0	0	0	0.0286	0	0	0	0.7593	0	0	0	0	0	0.0578	0	0	0	0	0.0504	0	0	0	0	0	0.124	0	0	0	0	0.0001	0	0	0.0013	0.0068
'R10556	LUA_DEN_MUA::IRGC_7185-3	indica	XI-3B	XI-3B	0.994	0.006	1	0	0	0.9718	0.0091	0	0.0191	0	0	0	1	0	0	0	0	0.9999	0	0	0	0	0	0.9999	0	0	0	0	0	0	0.9999	0	0	0	0	0	0	0	0.9999	0	0	0	0	0	0	0.0187	0	0.9332	0	0	0	0	0	0.048	0	0.0113	0	0.8681	0	0	0	0	0	0.1204	0	0	0.0154	0	0.9062	0	0	0	0	0	0.0784	0	0	0	0.0175	0	0.8913	0	0	0	0	0.0004	0.0906	0	0	0	0	0.0089	0	0.8266	0	0	0	0	0.0005	0.1619	0	0.0021	0	0	0	0.0137	0	0.8526	0	0	0	0	0.0001	0.1334	0	0	0	0	0	0	0.0093	0	0.8481	0	0	0	0	0.0001	0.1363	0	0	0	0	0	0.0061	0	0.0018	0	0.8232	0	0	0	0	0.0004	0.1657	0	0	0.0028	0	0	0.0061	0	0	0.0043	0	0.8202	0	0	0	0	0.0001	0.1669	0	0	0	0	0	0.0044	0	0.0039	0	0.0026	0	0.7868	0	0	0.0016	0	0	0.1181	0	0	0.0008	0	0	0.0078	0	0.0006	0.0816	0	0.0001	0	0.7975	0	0	0	0	0	0.1609	0	0	0	0	0	0.0077	0	0	0.0336	0	0	0.0018	0	0.7645	0	0	0	0	0	0.0733	0	0	0	0	0	0.0111	0	0.1443	0.0049	0	0	0	0.0046	0	0.7739	0	0	0	0	0	0.1147	0	0	0	0	0	0.0017	0	0.0943	0.0079	0	0	0.0028	0	0.0029	0	0.7818	0	0	0	0	0	0.1337	0.0684	0	0	0	0	0.0063	0	0	0.005	0	0	0	0.0017	0	0.0026	0	0.7275	0	0	0	0	0	0.0199	0	0	0.0012	0	0	0.007	0	0	0.0058	0	0	0.229	0.0069	0	0	0.0034	0	0.7167	0	0	0	0	0	0.0002	0.0004	0	0	0	0	0.0027	0	0	0.0025	0.0091	0	0.2591	0.0057	0	0	0	0.0031	0	0.7249	0	0	0	0	0.0001	0.0633	0.0002	0.0007	0	0	0	0.0026	0	0	0.002	0.0087	0	0.1909	0.0009	0	0	0.0026	0	0	0	0.736	0	0	0	0	0	0.0366	0	0	0	0	0	0.0018	0	0	0.0038	0.0075	0	0.2052	0	0	0	0	0.0089	0	0	0	0.7084	0	0	0	0	0	0	0	0	0	0	0	0.0026	0	0	0.003	0.0112	0	0.2637	0	0	0	0	0.0108	0	0	0.0006	0	0.6218	0	0	0	0	0	0.0055	0	0	0	0	0	0.0008	0.1265	0	0.0015	0.0131	0	0.2257	0	0	0	0	0.0044	0	0	0	0.0001	0	0.7184	0	0	0	0	0	0.0184	0	0	0	0	0.0097	0.0004	0	0	0.003	0.0079	0	0.2223	0	0	0	0	0.0074	0	0.0043	0.0078
'R10557	KONG_MARETH_4_T_1::IRGC_7248-3	indica	XI-3B	XI-3B	1	0	1	0	0	1	0	0	0	0	0	0	1	0	0	0	0	0.9999	0	0	0	0	0	0.9999	0	0	0	0	0	0	0.9999	0	0	0	0	0	0	0	0.9999	0	0	0	0	0	0	0	0	0.8558	0	0	0	0	0	0.1441	0	0	0	0.7078	0	0	0	0	0	0.2921	0	0	0	0	0.7813	0	0	0	0	0	0.2186	0	0	0	0	0	0.7801	0	0	0	0	0	0.2198	0	0	0	0	0	0	0.6188	0	0	0	0	0	0.3811	0	0	0	0	0	0	0	0.6932	0	0	0	0	0	0.3067	0	0	0	0	0	0	0	0	0.6821	0	0	0	0	0	0.3178	0	0	0	0	0	0	0	0	0	0.6325	0	0	0	0	0	0.3674	0	0	0	0	0	0	0	0	0	0	0.6147	0	0	0	0	0	0.3851	0	0	0	0	0	0	0	0	0	0	0	0.578	0	0	0	0	0	0.2619	0	0	0	0	0	0	0	0	0.16	0	0	0	0.588	0	0	0	0	0	0.3581	0	0	0	0	0	0	0	0	0.0537	0	0	0	0	0.5446	0	0	0	0	0	0.1618	0	0	0	0	0	0	0	0.2934	0	0	0	0	0	0	0.5383	0	0	0	0	0	0.258	0	0	0	0	0	0	0	0.1989	0	0.0046	0	0	0	0	0	0.5751	0	0	0	0	0	0.2813	0.134	0	0	0	0	0	0	0	0	0	0	0	0.0093	0	0	0	0.4837	0	0	0	0	0	0.0408	0	0	0	0	0	0	0	0	0	0	0	0.4711	0.0043	0	0	0	0	0.4704	0	0	0	0	0	0	0	0	0	0	0	0	0	0	0	0	0	0.5252	0	0	0.0042	0	0	0	0.4965	0	0	0	0	0	0.1164	0	0	0	0	0	0	0.0036	0	0	0	0	0.3759	0	0	0	0.0073	0	0	0	0.4936	0	0	0	0	0	0.0762	0	0	0	0	0	0	0	0	0	0	0	0.4188	0	0	0	0.0112	0	0	0	0	0.4501	0	0	0	0	0	0	0	0	0	0	0	0	0	0	0	0.0051	0.0108	0.5338	0	0	0	0	0	0	0	0	0	0.4357	0	0	0	0	0	0	0	0	0	0	0	0	0.0371	0	0	0	0	0.5178	0	0	0	0	0.0044	0	0.0047	0	0	0	0.4699	0	0	0	0	0	0.0371	0	0	0	0	0	0	0	0.0111	0	0	0	0.4786	0	0	0	0	0	0	0.003	0
'R10573	SOSSOKA_OULE::IRGC_7850-2	indica	XI-2	XI-2	0.8999	0.1001	0.9259	0.0626	0.0115	0.1161	0	0.0013	0.8826	0	0.0508	0	0.9472	0.002	0	0.0082	0	0.2248	0.7669	0	0	0	0	0.0262	0.9737	0	0	0	0	0	0	0.9999	0	0	0	0	0	0	0.0086	0.9913	0	0	0	0	0	0	0	0.0028	0.9911	0	0	0	0	0.006	0	0	0	0	0.9999	0	0	0	0	0	0	0	0	0	0	0.9999	0	0	0	0	0	0	0	0	0	0	0	0.9999	0	0	0	0	0	0	0	0	0	0	0	0	0.9999	0	0	0	0	0	0	0	0	0	0	0	0	0	0.9999	0	0	0	0	0	0	0	0	0	0	0	0	0	0	0.9999	0	0	0	0	0	0	0	0	0	0	0	0	0	0	0	0.9998	0	0	0	0	0	0	0	0	0	0	0	0	0	0	0	0	0.9998	0	0	0	0	0	0	0	0	0	0	0	0	0	0	0	0	0	0.7999	0	0	0	0	0	0	0	0.1	0	0	0	0	0	0.1	0	0	0	0	0.3998	0	0	0	0	0	0	0	0	0	0	0	0	0	0	0.6	0	0	0	0	0.7776	0	0	0	0	0	0	0	0	0	0	0	0	0	0.1111	0	0.1111	0	0	0	0	0.6249	0	0	0	0	0	0	0	0	0	0	0	0	0	0	0	0	0.3749	0	0	0	0	0	0	0	0	0	0	0	0	0	0	0	0	0	0	0	0	0	0.9998	0	0	0	0	0	0.6665	0	0	0	0	0	0	0	0	0	0	0	0	0	0	0	0	0	0.1111	0.2222	0	0	0	0	0.125	0	0	0	0	0	0	0	0	0	0	0	0	0.8748	0	0	0	0	0	0	0	0	0	0	0	0.3999	0	0	0	0	0	0	0	0	0	0	0	0	0.3999	0	0.1	0	0	0	0	0	0.1	0	0	0	0	0.1	0	0	0	0	0	0	0	0	0	0	0	0	0.8998	0	0	0	0	0	0	0	0	0	0	0	0	0	0.2856	0	0	0	0	0	0	0	0	0	0	0	0	0.7141	0	0	0	0	0	0	0	0	0	0	0	0	0	0	0	0	0	0	0	0	0	0	0	0	0	0	0	0.9997	0	0	0	0	0	0	0	0	0	0	0	0	0	0	0	0.2	0	0	0	0	0	0	0	0	0	0	0	0	0.2999	0	0	0	0	0	0	0	0	0	0	0.4999	0
'R10648	PREAH_SIHANOUK::IRGC_11328-2	indica	XI-3C	XI-3C	0.8996	0.1004	0.9518	0.0482	0	0.7265	0.0058	0	0.2676	0.0817	0.0079	0	0.8207	0.0897	0.0734	0.0562	0	0.7964	0.0739	0	0.0689	0.001	0	0.7888	0	0.007	0.1342	0.0667	0.0098	0	0.7837	0	0	0.1397	0	0.0656	0.0061	0	0.7747	0	0	0.0855	0.0597	0.0084	0.0284	0.0083	0	0.1529	0	0	0.0208	0.0041	0.0438	0.7417	0.0189	0.0027	0	0.1644	0	0	0.0074	0	0	0.5674	0.2391	0.0245	0.0074	0	0.1496	0	0	0.0184	0	0	0.6775	0.1127	0.0099	0.0133	0.0008	0	0.1506	0	0	0.0026	0	0	0.586	0	0.1215	0.1252	0.0034	0	0	0.1552	0	0	0	0	0	0.3843	0.0547	0	0.4023	0	0.0237	0	0	0.1586	0	0	0	0	0	0.4874	0	0.0001	0.3265	0.0037	0	0.0172	0	0	0.15	0	0	0	0	0	0.431	0	0.0889	0.2021	0.0382	0.0371	0.0353	0	0	0	0.1337	0	0	0	0	0	0.3645	0	0.0098	0	0	0	0	0.492	0.0387	0.0406	0	0.1368	0	0	0	0	0	0.3551	0	0.0064	0	0	0	0	0.4222	0	0.0208	0	0	0.1302	0	0	0.0023	0	0	0.3623	0	0	0	0.0004	0	0	0.4319	0.0189	0.0331	0.0295	0.0779	0	0.1414	0	0	0	0	0	0.3362	0	0	0.0917	0.0011	0	0	0.1989	0.0635	0.0502	0.0095	0.0373	0	0	0.1369	0	0	0	0	0	0.3792	0	0	0	0	0	0	0.1793	0.0364	0	0.137	0.0938	0.0298	0	0	0.1448	0	0	0.0377	0	0	0.3433	0	0	0	0	0	0	0.0792	0.0219	0	0.0427	0.3003	0	0.0411	0	0	0.1569	0	0	0	0	0	0.3576	0.0116	0	0	0	0	0	0.0326	0	0	0.0701	0.33	0	0	0.0114	0	0	0.1433	0	0	0	0	0	0.3866	0	0	0	0	0	0	0.0941	0	0	0	0.2586	0.1058	0	0	0.026	0	0	0.1401	0	0	0	0	0	0.3886	0	0	0	0	0	0	0.1366	0	0	0.0151	0.2165	0.0646	0	0	0.0124	0.0231	0	0	0.1503	0	0	0	0	0	0.3054	0	0	0	0	0	0	0.0085	0.0917	0	0	0.3427	0.0314	0	0	0	0.0469	0.0257	0	0	0.1448	0	0	0	0	0	0.3524	0	0	0	0	0	0	0	0	0	0	0.2955	0.1106	0.0002	0.0278	0	0.0427	0	0.0272	0	0	0.1492	0	0	0	0	0	0.3923	0	0	0	0	0	0	0	0.0039	0	0.0036	0.2066	0.0516	0.0497	0	0	0.0543	0	0.0615	0.0175	0.0013	0	0.1392	0.0019	0	0.0002	0	0	0.2269	0	0	0	0	0	0	0	0	0	0	0.2323	0.0506	0	0.0582	0	0.0215	0	0	0.2502	0.0279	0	0	0.1435	0	0	0	0	0	0.4236	0	0	0	0	0	0	0	0.0023	0	0	0.3315	0.0391	0	0	0.0092	0.0125	0	0	0.0102	0
'R10650	NAHNG_PRAYAH_132::IRGC_11470-1	indica	XI-3A	XI-3A	1	0	1	0	0	1	0	0	0	1	0	0	0	0	0.9945	0	0	0.0055	0	0	0.9892	0	0	0.0108	0	0	0	0.9894	0	0	0.0106	0	0	0	0	0.8238	0	0	0.0095	0	0	0	0	0.1667	0.8502	0	0	0.0053	0	0	0	0.125	0.0017	0.0177	0.9657	0	0	0.0024	0	0	0	0	0	0.0228	0.009	0	0	0	0	0	0	0	0	0	0	0	0.9999	0.3638	0	0	0.002	0	0	0	0	0	0.0068	0	0.6274	0	0.8232	0	0	0	0	0	0	0	0	0.0277	0.1428	0	0.0061	0	0	0	0	0	0	0	0	0	0	0	0	0	0	0.9999	0	0.1903	0	0	0	0	0	0	0	0	0.0085	0	0	0	0.7999	0.0011	0	0	0	0	0	0	0	0	0	0	0	0	0	0	0.9998	0	0	0	0	0	0	0	0	0	0	0	0	0	0	0	0	0.9998	0	0	0	0	0	0	0	0	0	0	0	0	0	0	0	0	0	0.9998	0	0	0	0	0	0	0	0	0	0	0	0	0	0	0	0	0	0	0.9998	0	0	0	0	0	0	0	0	0	0	0	0	0	0	0	0	0	0	0	0.9998	0	0	0	0	0	0	0	0	0	0	0	0	0	0	0	0	0	0	0	0	0.9946	0	0	0	0	0	0.0052	0	0	0	0	0	0	0	0	0	0	0	0	0.001	0	0	0.9891	0	0	0	0	0	0	0	0	0.0096	0	0	0	0	0	0	0	0	0	0	0	0	0.0001	0.9961	0	0	0	0	0	0	0	0	0.0036	0	0	0	0	0	0	0	0	0	0	0	0	0	0	0.9945	0	0	0	0	0	0	0	0.0006	0	0	0.0047	0	0	0	0	0	0	0	0	0	0	0	0	0	0.9822	0	0	0.004	0	0	0	0	0.0009	0	0	0	0.0127	0	0	0	0	0	0	0	0	0	0	0	0	0.0002	0.9879	0	0	0	0	0	0	0	0	0	0	0	0.0117	0	0	0	0	0	0	0	0	0	0	0	0	0	0	0.9833	0	0	0	0	0	0.0049	0.0112	0.0003	0	0	0	0	0	0	0	0	0	0	0	0	0	0	0	0	0	0	0	0.9542	0	0	0	0	0	0	0.0007	0.0022	0	0	0	0	0.0288	0	0.0137	0.0044	0	0	0	0	0	0	0	0	0	0	0	0	0.9819	0	0	0	0.0116	0	0	0.0006	0.0013	0	0	0	0	0	0	0	0
'R10652	CHAO_PEUAK_DENG::IRGC_11602-1	indica	XI-3C	XI-3C	0.936	0.064	0.9819	0.0181	0	0.6919	0	0	0.308	0	0	0	0.9143	0.0857	0	0.0115	0	0.8875	0.1008	0.0002	0	0	0	0.8675	0	0.0061	0.1263	0	0	0	0.87	0	0	0.1299	0	0	0	0	0.8577	0	0	0.0994	0.031	0.0119	0	0	0	0	0	0	0.0053	0	0.009	0.9856	0	0	0	0	0	0	0.0164	0	0	0.9336	0.05	0	0	0	0	0	0	0.0036	0	0	0.9621	0.0342	0	0	0	0	0	0	0	0.0117	0	0	0.9275	0	0.0317	0.029	0	0	0	0	0	0	0.0056	0	0	0.7813	0.1057	0.0067	0.0985	0.002	0	0	0	0	0	0	0.0068	0	0	0.903	0	0.005	0.0825	0	0.0026	0	0	0	0	0	0	0.0025	0	0	0.7611	0	0.032	0.0483	0.0756	0.0061	0.0743	0	0	0	0	0	0	0.0084	0	0	0.8059	0	0.0357	0	0	0	0	0.1499	0	0.0052	0	0	0	0	0.0073	0	0	0.7501	0	0.0022	0.0024	0	0	0	0.2302	0.0024	0	0	0	0	0	0	0.0153	0	0	0.8457	0	0.0097	0	0	0	0	0.1293	0	0	0	0.0114	0	0	0	0	0.0004	0	0	0.664	0	0.0118	0.0285	0	0	0	0.2385	0.0103	0.011	0.0239	0	0	0	0	0	0	0.0018	0	0	0.8147	0	0.005	0	0	0	0	0.1164	0.0165	0	0.0253	0.0201	0	0	0	0	0	0	0.0056	0	0	0.6701	0	0.0059	0	0	0	0	0.2514	0	0	0.0037	0.0631	0	0	0	0	0	0	0	0	0	0	0.7912	0	0.0136	0	0	0	0	0.1187	0	0	0	0.0763	0	0	0	0	0	0	0	0	0	0	0	0.8909	0	0.0018	0	0	0	0	0.0366	0	0	0	0.054	0.0166	0	0	0	0	0	0	0	0	0	0	0	0.7044	0	0.0005	0	0	0	0	0.2108	0	0	0.0031	0.043	0.038	0	0	0	0	0	0	0	0	0	0	0	0	0.8514	0	0	0	0	0	0	0.045	0.0066	0	0	0.0849	0.0044	0	0	0	0.0075	0	0	0	0	0	0	0	0	0	0.8489	0	0.0025	0	0	0	0	0	0	0	0	0.0806	0.039	0	0	0	0.0288	0	0	0	0	0	0	0	0	0	0	0.9185	0	0	0	0	0	0	0	0	0	0	0.047	0	0.0095	0	0	0.0133	0	0.0114	0	0	0	0	0	0	0	0	0	0.8495	0	0	0	0	0	0	0	0	0	0	0.0528	0.0408	0	0.0098	0	0	0	0.0029	0.044	0	0	0	0	0	0	0	0	0	0.5622	0	0.0018	0	0	0.1678	0	0	0	0	0	0.0908	0	0	0	0.003	0.0139	0	0	0.0788	0.0815
'R10654	KA_SAEN::IRGC_11642-1	indica	XI-3C	XI-3C	0.8231	0.1769	0.8361	0.1442	0.0198	0.3116	0.0316	0.0065	0.6503	0	0.042	0.016	0.7501	0.1919	0.0009	0.0592	0.01	0.5207	0.3913	0.0179	0	0.0286	0.0102	0.5298	0.2237	0.0153	0.1924	0	0.0446	0.0128	0.5539	0.1957	0.0128	0.1801	0	0.0041	0.0104	0.0003	0.4423	0.1253	0.003	0.0446	0.3557	0.0142	0	0.0543	0	0	0	0.0115	0.0077	0.0132	0.125	0.7883	0	0.0178	0	0	0	0.0048	0	0.0034	0	0.2974	0.6765	0	0.0444	0	0	0	0.0112	0	0.0087	0	0.6596	0.276	0	0	0.006	0	0	0	0.0054	0.0025	0	0	0.4384	0	0.25	0.2976	0	0	0	0	0	0	0	0	0	0	0	0	0.9999	0	0	0	0	0	0	0.0008	0	0	0	0.1445	0	0.0024	0.8521	0	0	0	0	0	0	0	0.0007	0	0	0	0.1686	0	0.2024	0.5283	0	0.1	0	0	0	0	0	0	0	0	0	0	0	0	0	0	0	0	0	0.9998	0	0.1428	0	0	0	0	0	0	0	0	0	0	0	0	0	0	0.857	0	0	0	0	0	0	0	0	0	0	0	0	0	0	0	0	0	0.91	0.0898	0	0	0.2893	0	0	0	0	0	0	0	0.0031	0	0	0.2	0	0	0	0.2075	0.2	0.1	0	0	0	0	0	0	0	0	0	0	0	0	0	0	0	0	0	0.3333	0	0	0.4444	0.2222	0	0	0	0	0	0	0.125	0	0	0	0	0	0	0	0	0	0	0	0	0.125	0.7498	0	0	0	0	0	0	0	0	0	0	0	0	0	0	0	0	0	0	0	0	0.25	0.7498	0	0	0	0	0	0	0	0	0	0	0	0	0	0	0	0	0	0	0.2222	0	0	0	0.6665	0.1111	0	0	0	0	0	0	0	0	0	0	0	0.125	0	0	0	0	0	0	0.2499	0	0	0.1148	0.51	0	0	0	0	0	0	0	0	0	0	0	0	0	0	0	0	0	0	0	0	0	0.0079	0	0	0.9918	0	0	0	0	0	0	0	0	0	0	0	0	0	0	0	0	0	0	0	0	0	0	0	0	0	0.6998	0.1	0	0.1	0	0.1	0	0	0	0	0	0	0	0	0	0	0	0	0	0	0	0	0	0	0	0	0	0.5713	0	0.1428	0	0	0.1428	0	0.1428	0	0	0	0	0	0	0	0	0	0	0	0	0	0	0	0	0	0	0	0	0.6248	0	0	0.3749	0	0	0	0	0	0	0	0	0	0	0	0	0	0	0	0	0	0	0	0	0	0	0	0	0	0.9997	0	0	0	0	0	0	0	0	0
'R10684	BONGOLON::IRGC_13094-3	indica	XI-3A	XI-3A	1	0	1	0	0	1	0	0	0	1	0	0	0	0	0.9999	0	0	0	0	0	0.9999	0	0	0	0	0	0	0.9999	0	0	0	0	0	0	0	0.8333	0	0	0	0	0	0	0	0.1667	0.8749	0	0	0	0	0	0	0.125	0	0	0.9999	0	0	0	0	0	0	0	0	0	0	0	0	0	0	0	0	0	0	0	0	0	0.9999	0.375	0	0	0	0	0	0	0	0	0	0	0.6249	0	0.857	0	0	0	0	0	0	0	0	0	0.1428	0	0	0	0	0	0	0	0	0	0	0	0	0	0	0	0	0.9999	0	0.2	0	0	0	0	0	0	0	0	0	0	0	0	0.7999	0	0	0	0	0	0	0	0	0	0	0	0	0	0	0	0.9998	0	0	0	0	0	0	0	0	0	0	0	0	0	0	0	0	0.9998	0	0	0	0	0	0	0	0	0	0	0	0	0	0	0	0	0	0.9998	0	0	0	0	0	0	0	0	0	0	0	0	0	0	0	0	0	0	0.9998	0	0	0	0	0	0	0	0	0	0	0	0	0	0	0	0	0	0	0	0.9998	0	0	0	0	0	0	0	0	0	0	0	0	0	0	0	0	0	0	0	0	0.9998	0	0	0	0	0	0	0	0	0	0	0	0	0	0	0	0	0	0	0	0	0	0.9998	0	0	0	0	0	0	0	0	0	0	0	0	0	0	0	0	0	0	0	0	0	0	0.9998	0	0	0	0	0	0	0	0	0	0	0	0	0	0	0	0	0	0	0	0	0	0	0	0.9998	0	0	0	0	0	0	0	0	0	0	0	0	0	0	0	0	0	0	0	0	0	0	0	0	0.9997	0	0	0	0	0	0	0	0	0	0	0	0	0	0	0	0	0	0	0	0	0	0	0	0	0	0.9997	0	0	0	0	0	0	0	0	0	0	0	0	0	0	0	0	0	0	0	0	0	0	0	0	0	0	0.9997	0	0	0	0	0	0	0	0	0	0	0	0	0	0	0	0	0	0	0	0	0	0	0	0	0	0	0	0.9997	0	0	0	0	0	0	0	0	0	0	0	0	0	0	0	0	0	0	0	0	0	0	0	0	0	0	0	0	0.9997	0	0	0	0	0	0	0	0	0	0	0	0	0	0	0	0
'R10688	PADI_TIMBUN::IRGC_13451-3	indica	XI-3A	XI-3A	1	0	1	0	0	1	0	0	0	0.9888	0	0	0.0112	0	0.9729	0	0	0.027	0	0	0.9692	0	0	0.0307	0	0	0	0.9693	0	0	0.0306	0	0	0	0	0.8408	0	0	0.0284	0	0	0	0	0.1307	0.8605	0	0	0.0427	0	0	0	0.0967	0	0	0.9508	0	0	0.0491	0	0	0	0	0	0	0	0.1976	0	0	0.028	0	0	0	0	0	0	0	0.7743	0.4823	0	0	0.0337	0	0	0	0	0	0	0	0.4839	0	0.8419	0	0	0.0444	0	0	0	0.0029	0	0	0.1107	0	0	0	0.1842	0	0	0.0271	0	0	0	0	0	0	0	0.0286	0	0.76	0	0.3401	0	0	0.0297	0	0	0	0.0014	0	0	0	0	0	0.6114	0	0.0173	0.1957	0	0	0.0272	0	0	0	0	0	0	0	0.0025	0	0.7744	0	0	0	0.1624	0	0	0.0233	0	0	0	0	0	0	0	0	0.0731	0.7411	0	0	0	0	0.1759	0	0	0.025	0	0	0.0004	0	0	0	0	0	0.043	0.7556	0	0	0	0	0	0.1703	0	0	0.0213	0	0	0	0	0	0	0	0	0.0509	0.7528	0	0	0.0046	0	0	0	0.1557	0	0	0.018	0	0	0	0	0	0	0	0	0.0843	0.7362	0	0	0.0057	0	0	0	0	0.1445	0	0	0.0149	0	0	0	0	0	0	0	0	0.0783	0.7269	0	0	0.0068	0	0	0.0283	0	0	0.1325	0	0	0.0141	0	0	0	0	0	0	0	0	0.0748	0.7162	0	0	0.0065	0	0	0	0	0	0.0557	0.1598	0	0	0.0187	0	0	0	0	0	0	0	0	0.0514	0.7411	0	0	0.004	0	0	0	0	0	0.0249	0	0.1432	0	0	0.0181	0	0	0	0	0	0	0	0	0.0792	0.7274	0	0	0.0036	0	0	0	0	0	0	0	0.0284	0.1251	0	0	0.0137	0	0	0	0	0	0.0009	0	0	0.077	0.7096	0	0	0.028	0	0	0	0	0	0	0	0	0.0456	0.1282	0	0	0.0131	0	0	0	0	0	0.0014	0	0	0.0718	0.7128	0	0	0	0	0	0	0.0017	0	0	0	0	0.0708	0	0.1187	0	0	0.0122	0	0	0	0	0	0	0	0	0.0668	0.7026	0	0	0	0	0	0.0322	0.0655	0	0	0	0	0.0018	0	0	0.1022	0	0	0.0119	0	0	0	0	0	0.0032	0	0	0.0585	0.7392	0	0	0.0277	0	0	0	0	0	0	0	0	0.0006	0.0283	0	0.0284	0.1235	0	0	0.0096	0	0	0	0	0	0	0	0	0.067	0.7054	0.0034	0	0	0.0695	0	0	0	0	0	0	0	0.0043	0.0011	0	0.0159	0
'R10692	RANDAH_SASAK::IRGC_13652-2	indica	XI-3A	XI-3A	1	0	1	0	0	0.9829	0	0	0.0171	0.848	0	0	0.152	0	0.8463	0	0	0.1477	0.0059	0	0.8442	0	0	0.1427	0.0106	0	0.0024	0.8423	0	0	0.1384	0.0169	0	0.0023	0	0.8219	0	0	0.1324	0.0223	0	0.0002	0.0028	0.0203	0.8124	0	0	0.0019	0.0046	0	0	0.014	0.0083	0.1589	0.8222	0	0	0.0063	0.0062	0	0	0	0	0.1206	0.0446	0.7247	0	0	0	0	0	0	0	0	0.1411	0.0208	0.1133	0.753	0	0	0.0006	0.0016	0	0	0	0	0.1233	0	0.1	0.0214	0.7896	0	0	0.0017	0.0059	0	0	0	0	0.0718	0.0427	0	0.0882	0	0.7637	0	0	0	0	0	0	0	0	0.0997	0	0	0.0375	0.0989	0	0.7541	0	0	0.0001	0.0024	0	0	0	0	0.077	0	0.0157	0.0249	0.0989	0.0101	0.0167	0.7021	0	0	0	0.0013	0	0	0	0	0.0766	0	0.0146	0	0.1149	0	0	0.0904	0.8363	0	0	0	0	0	0	0	0	0.0546	0	0	0	0.0729	0	0	0.036	0	0.7735	0	0	0	0.0008	0	0.0053	0	0	0.0716	0	0	0.0032	0.0901	0	0	0.05	0	0.0054	0.7795	0.0038	0	0	0.0006	0	0	0	0	0.0329	0	0	0.0145	0.0877	0	0	0.0594	0	0	0.0215	0.8342	0	0	0	0	0	0	0	0	0.0514	0	0	0	0.0658	0	0	0.0484	0	0	0	0	0.8364	0	0	0	0	0	0	0	0	0.033	0	0	0	0.0604	0	0	0.07	0	0	0	0	0	0.8421	0	0	0	0	0	0	0	0	0.0191	0	0	0	0.0577	0	0	0.0697	0	0	0	0.0112	0	0	0.7925	0	0	0	0	0	0	0	0	0.0713	0	0	0	0.0768	0	0	0.0426	0	0	0	0.0094	0	0	0.0071	0.8443	0	0	0	0	0	0	0	0	0.0524	0	0	0	0.0564	0	0	0.0404	0	0	0	0	0	0	0	0.0063	0.85	0	0	0	0	0	0	0	0	0.0409	0	0	0	0.0517	0	0	0.0496	0.0077	0	0	0	0	0	0	0	0	0.8557	0	0	0	0	0	0	0	0	0.0582	0	0	0	0.0545	0	0	0	0	0	0	0.0133	0	0	0	0	0.018	0	0.8567	0	0	0	0	0	0	0	0	0.0541	0	0	0	0.0453	0	0	0	0	0	0	0	0	0	0	0	0.0436	0	0	0.8487	0	0	0	0	0	0	0	0	0.0628	0	0	0	0.0413	0	0	0	0	0	0	0	0	0	0	0	0.0311	0	0	0.0158	0.8624	0	0	0	0	0	0	0	0	0.0302	0	0	0	0.0421	0.004	0	0	0	0	0	0	0	0	0	0	0.0415	0	0	0.0142	0.0055
'R10694	HAJI_HARUN_38::IRGC_13827-2	indica	XI-3C	XI-3C	1	0	1	0	0	0.8615	0	0	0.1385	0.0969	0	0	0.9031	0	0.08	0	0	0.92	0	0	0.0745	0	0	0.9111	0	0	0.0144	0.0751	0	0	0.9148	0	0	0.0101	0	0.0622	0	0	0.909	0	0	0.0115	0.0029	0.0143	0.0375	0	0	0.0993	0	0	0	0.006	0.0061	0.851	0.0507	0	0	0.0829	0	0	0	0	0	0.8327	0.0337	0	0	0	0.0908	0	0	0	0	0	0.8332	0.0248	0.051	0.0176	0	0	0.088	0	0	0	0	0	0.8064	0	0.0617	0.0263	0.0392	0	0	0.0724	0	0	0	0	0	0.6972	0.1079	0	0.0831	0	0	0	0	0.0791	0	0	0	0	0	0.7985	0	0	0.0665	0.0558	0	0.0072	0	0	0.0754	0	0	0	0	0	0.6713	0	0.0248	0.0387	0.1139	0.0007	0.068	0	0	0	0.0663	0	0	0	0	0	0.702	0	0.0283	0	0.0541	0	0	0.1492	0	0	0	0.0726	0	0	0	0	0	0.6618	0	0	0	0.0541	0	0	0.2113	0	0	0	0	0.0742	0	0	0.0123	0	0	0.724	0	0	0	0.0521	0	0	0.1232	0	0.0139	0	0.0036	0	0.0585	0	0	0	0	0	0.5896	0	0	0.0274	0.0525	0	0	0.2267	0.0027	0.0126	0.0263	0	0	0	0.0684	0	0	0	0	0	0.7216	0	0	0	0.0522	0	0	0.1089	0.0286	0	0.0063	0.0138	0.0002	0	0	0.0672	0	0	0	0	0	0.6117	0	0	0	0.0506	0	0	0.2144	0.0099	0	0	0.0459	0	0	0	0	0.0662	0	0	0	0	0	0.6698	0.0059	0	0	0.0543	0	0	0.1116	0	0	0	0.0921	0	0	0	0	0	0.0898	0	0	0	0	0	0.7732	0	0	0	0.0505	0	0	0.0284	0	0	0	0.0179	0.0399	0	0	0	0	0	0.0859	0	0	0	0	0	0.6619	0	0	0	0.0462	0	0	0.1391	0	0	0	0.0134	0.0471	0	0	0.0062	0	0	0	0.0809	0	0	0	0	0	0.6552	0	0	0	0.0484	0	0	0.041	0.0486	0	0	0.0507	0.0137	0	0	0	0.0613	0	0	0	0.0799	0	0	0	0	0	0.716	0	0	0	0.0517	0	0	0	0	0	0	0.0685	0.0638	0	0	0	0.0199	0	0	0	0	0.0963	0	0	0	0	0	0.7913	0	0	0	0.051	0	0	0	0	0	0	0.017	0.0197	0	0	0	0.0198	0	0.0047	0	0	0	0.0839	0	0	0	0	0	0.5782	0	0	0	0.036	0	0	0	0	0	0	0.0174	0.0426	0	0.0061	0	0.0076	0	0	0.2279	0	0	0	0.0734	0	0	0	0	0	0.6817	0	0	0	0.0476	0.07	0	0	0	0	0	0.029	0.0129	0	0	0.0014	0.0259	0	0	0.0299	0.028
'R10697	SIAM_ER_16::IRGC_13910-2	indica	XI-3A	XI-3A	1	0	1	0	0	1	0	0	0	1	0	0	0	0	0.9999	0	0	0	0	0	0.9999	0	0	0	0	0	0	0.9999	0	0	0	0	0	0	0	0.8648	0	0	0	0	0	0	0	0.1352	0.8993	0	0	0	0	0	0	0.1007	0	0	0.9999	0	0	0	0	0	0	0	0	0	0	0.1909	0	0	0	0	0	0	0	0	0	0	0.809	0.4943	0	0	0	0	0	0	0	0	0	0	0.5056	0	0.8842	0	0	0	0	0	0	0	0	0	0.1157	0	0	0	0.1623	0	0	0	0	0	0	0	0	0	0	0.0352	0	0.8023	0	0.3357	0	0	0	0	0	0	0	0	0	0	0	0	0.6428	0	0.0214	0.1916	0	0	0	0	0	0	0	0	0	0	0	0	0.8083	0	0	0	0.114	0	0	0	0	0	0	0	0	0	0	0	0.0928	0.793	0	0	0	0	0.1459	0	0	0	0	0	0	0	0	0	0	0	0.0539	0.8	0	0	0	0	0	0.1364	0	0	0	0	0	0	0	0	0	0	0	0.066	0.7975	0	0	0	0	0	0	0.1015	0	0	0	0	0	0	0	0	0	0	0	0.1085	0.7898	0	0	0	0	0	0	0	0.0998	0	0	0	0	0	0	0	0	0	0	0	0.11	0.79	0	0	0	0	0	0	0	0	0.1008	0	0	0	0	0	0	0	0	0	0	0	0.1099	0.7891	0	0	0	0	0	0	0	0	0	0.1292	0	0	0	0	0	0	0	0	0	0	0	0.0742	0.7963	0	0	0	0	0	0	0	0	0	0	0.0969	0	0	0	0	0	0	0	0	0	0	0	0.1125	0.7904	0	0	0	0	0	0	0	0	0	0	0	0.0962	0	0	0	0	0	0	0	0	0	0	0	0.1018	0.7892	0	0	0	0	0	0	0	0	0	0	0	0.0125	0.0956	0	0	0	0	0	0	0	0	0	0	0	0.1118	0.7917	0	0	0	0	0	0	0	0	0	0	0	0.0006	0	0.0964	0	0	0	0	0	0	0	0	0	0	0	0.1137	0.7896	0	0	0	0	0	0	0	0	0	0	0	0	0	0	0.0811	0	0	0	0	0	0	0	0	0	0	0	0.1073	0.7049	0	0	0	0	0	0	0	0	0	0	0	0	0.054	0	0.0525	0.0982	0	0	0	0	0	0	0	0	0	0	0	0.1129	0.7876	0	0	0	0.0011	0	0	0	0	0	0	0	0	0	0	0	0
'R10698	RADIN_GOI::IRGC_13969-1	indica	XI-3A	XI-3A	1	0	1	0	0	1	0	0	0	1	0	0	0	0	0.9999	0	0	0	0	0	0.9999	0	0	0	0	0	0	0.9999	0	0	0	0	0	0	0	0.8333	0	0	0	0	0	0	0	0.1667	0.8749	0	0	0	0	0	0	0.125	0	0	0.9999	0	0	0	0	0	0	0	0	0	0	0	0	0	0	0	0	0	0	0	0	0	0.9999	0.375	0	0	0	0	0	0	0	0	0	0	0.6249	0	0.857	0	0	0	0	0	0	0	0	0	0.1428	0	0	0	0	0	0	0	0	0	0	0	0	0	0	0	0	0.9999	0	0.2	0	0	0	0	0	0	0	0	0	0	0	0	0.7999	0	0	0	0	0	0	0	0	0	0	0	0	0	0	0	0.9998	0	0	0	0	0	0	0	0	0	0	0	0	0	0	0	0	0.9998	0	0	0	0	0	0	0	0	0	0	0	0	0	0	0	0	0	0.9998	0	0	0	0	0	0	0	0	0	0	0	0	0	0	0	0	0	0	0.9998	0	0	0	0	0	0	0	0	0	0	0	0	0	0	0	0	0	0	0	0.9998	0	0	0	0	0	0	0	0	0	0	0	0	0	0	0	0	0	0	0	0	0.9998	0	0	0	0	0	0	0	0	0	0	0	0	0	0	0	0	0	0	0	0	0	0.9998	0	0	0	0	0	0	0	0	0	0	0	0	0	0	0	0	0	0	0	0	0	0	0.9998	0	0	0	0	0	0	0	0	0	0	0	0	0	0	0	0	0	0	0	0	0	0	0	0.9998	0	0	0	0	0	0	0	0	0	0	0	0	0	0	0	0	0	0	0	0	0	0	0	0	0.9997	0	0	0	0	0	0	0	0	0	0	0	0	0	0	0	0	0	0	0	0	0	0	0	0	0	0.9997	0	0	0	0	0	0	0	0	0	0	0	0	0	0	0	0	0	0	0	0	0	0	0	0	0	0	0.9997	0	0	0	0	0	0	0	0	0	0	0	0	0	0	0	0	0	0	0	0	0	0	0	0	0	0	0	0.9017	0	0	0	0	0	0	0	0	0	0	0	0	0	0	0.098	0	0	0	0	0	0	0	0	0	0	0	0	0	0.9997	0	0	0	0	0	0	0	0	0	0	0	0	0	0	0	0
'R10699	BUJANG::IRGC_14040-1	indica	XI-3A	XI-3A	1	0	1	0	0	1	0	0	0	1	0	0	0	0	0.9999	0	0	0	0	0	0.9999	0	0	0	0	0	0	0.9999	0	0	0	0	0	0	0	0.8333	0	0	0	0	0.0033	0	0	0.1633	0.8749	0	0	0	0	0.0022	0	0.1228	0	0	0.9999	0	0	0	0	0	0	0	0	0	0	0	0.0011	0	0	0	0.0189	0	0	0	0	0	0.98	0.375	0.0153	0	0	0	0.0012	0	0	0.0037	0	0	0.6047	0	0.8551	0	0	0	0	0.0028	0	0	0	0.002	0.14	0	0	0	0.0023	0.0213	0	0	0	0.0044	0	0	0.0064	0	0	0	0	0.9654	0	0.1992	0.0052	0	0	0	0.002	0	0	0.0041	0.0016	0	0	0	0.7718	0	0.0161	0	0	0	0	0	0.0035	0	0	0.0021	0	0	0	0	0.9643	0	0.0299	0	0	0.0018	0	0	0	0.0023	0	0	0.0047	0	0	0	0	0.9642	0	0.027	0	0	0	0	0	0	0	0.0013	0	0	0.0032	0	0	0	0	0.9645	0	0.0309	0	0	0	0	0	0	0	0	0.0019	0	0	0.0056	0	0	0	0.0028	0.9642	0.0031	0.0223	0	0	0	0	0	0	0	0	0	0.0013	0	0	0.0034	0	0	0	0	0.964	0	0.0276	0	0.0035	0.0001	0	0	0.0046	0	0	0	0	0.0017	0	0	0.0036	0	0	0	0	0.9603	0	0.0253	0	0	0.0025	0	0	0.0019	0.0088	0	0	0	0	0.0009	0	0	0.0024	0	0	0	0	0.9572	0	0.0306	0	0	0	0	0	0	0	0.0043	0	0	0	0	0.0014	0	0	0.0014	0	0	0	0	0.9606	0	0.0296	0	0	0.0001	0.0024	0	0	0.0001	0	0.0048	0	0	0	0	0.0014	0	0	0.0034	0	0	0	0	0.9603	0	0.0294	0	0	0	0.0005	0	0	0	0	0	0.0079	0	0	0	0	0.0023	0	0	0.0042	0	0	0.0002	0	0.9575	0	0.0221	0	0	0	0.0057	0	0	0	0	0	0	0.0109	0	0	0	0	0.0015	0	0	0.004	0	0	0	0	0.9555	0	0.0269	0	0	0	0.0011	0	0	0	0	0	0	0	0.0173	0	0	0	0	0.0009	0	0	0.0019	0	0.0031	0	0	0.9508	0	0.0257	0	0	0	0	0	0	0	0	0	0	0	0	0.0095	0	0	0	0	0.0016	0	0	0.0016	0	0	0	0	0.9446	0	0.0179	0.0008	0	0	0.0056	0	0	0	0	0	0	0	0	0.0182	0.0121	0	0	0	0	0.0025	0	0	0.0046	0	0	0	0	0.9518	0	0.0199	0	0	0.0004	0.0025	0	0	0	0	0	0	0.005	0	0	0.0012
'R10700	CHANTEK_145::IRGC_14045-1	indica	XI-3A	XI-3A	1	0	1	0	0	1	0	0	0	1	0	0	0	0	0.9999	0	0	0	0	0	0.9999	0	0	0	0	0	0	0.9999	0	0	0	0	0	0	0	0.8738	0	0	0	0	0	0	0	0.1261	0.8865	0	0	0.0196	0	0	0	0.0938	0	0	0.9714	0	0	0.0285	0	0	0	0	0	0	0	0.2462	0	0	0	0	0	0	0	0	0	0	0.7537	0.5191	0	0	0.0098	0	0	0	0	0	0	0	0.4709	0	0.8618	0	0	0.0301	0	0	0	0	0	0	0.1081	0	0	0	0.2707	0	0	0	0	0	0	0	0	0	0	0.0006	0	0.7286	0	0.4041	0	0	0.0074	0	0	0	0	0	0	0	0	0	0.5879	0	0.0005	0.2452	0	0	0	0	0	0	0	0	0	0	0	0	0.7547	0	0	0	0.3064	0	0	0	0	0	0	0	0	0	0	0	0.0021	0.6914	0	0	0	0	0.2806	0	0	0	0	0	0	0	0	0	0	0	0.0011	0.7182	0	0	0	0	0	0.2858	0	0	0	0	0	0	0	0	0	0	0	0.0017	0.7123	0	0	0	0	0	0	0.3169	0	0	0	0	0	0	0	0	0	0	0	0.0018	0.6812	0	0	0	0	0	0	0	0.3037	0	0	0	0	0	0	0	0	0	0	0	0.0031	0.6783	0	0	0	0	0	0.0148	0	0	0.2937	0	0	0	0	0	0	0	0	0	0	0	0.0038	0.674	0	0	0	0	0	0	0	0	0.0283	0.2825	0	0	0	0	0	0	0	0	0	0	0	0.0019	0.7024	0	0	0	0	0	0	0	0	0.013	0	0.3037	0	0	0	0	0	0	0	0	0	0	0	0.0026	0.6786	0	0	0	0	0	0	0	0	0	0	0.0149	0.282	0	0	0	0	0	0	0	0	0	0	0	0.0115	0.6666	0	0	0.015	0	0	0	0	0	0	0	0	0.0247	0.2858	0	0	0	0	0	0	0	0	0	0	0	0.0039	0.6722	0	0	0	0	0	0	0	0	0	0	0	0.0378	0	0.2779	0	0	0	0	0	0	0	0	0	0	0	0.0044	0.6665	0	0	0	0	0	0.0166	0.0344	0	0	0	0	0	0	0	0.2634	0	0	0	0	0	0	0	0	0	0	0	0.0024	0.6596	0	0	0.0115	0	0	0	0	0	0	0	0	0	0.0479	0	0.0148	0.2797	0	0	0	0	0	0	0	0	0	0	0	0.0041	0.6667	0	0	0	0.0387	0	0	0	0	0	0	0	0	0.0098	0	0.0008	0
'R10701	RADIN_EBOS_35::IRGC_14204-1	indica	XI-3A	XI-3A	1	0	1	0	0	1	0	0	0	1	0	0	0	0	0.9999	0	0	0	0	0	0.9999	0	0	0	0	0	0	0.9999	0	0	0	0	0	0	0	0.8333	0	0	0	0	0	0	0	0.1667	0.8749	0	0	0	0	0	0	0.125	0	0	0.9999	0	0	0	0	0	0	0	0	0	0	0	0	0	0	0	0	0	0	0	0	0	0.9999	0.375	0	0	0	0	0	0	0	0	0	0	0.6249	0	0.857	0	0	0	0	0	0	0	0	0	0.1428	0	0	0	0	0	0	0	0	0	0	0	0	0	0	0	0	0.9999	0	0.2	0	0	0	0	0	0	0	0	0	0	0	0	0.7999	0	0	0	0	0	0	0	0	0	0	0	0	0	0	0	0.9998	0	0	0	0	0	0	0	0	0	0	0	0	0	0	0	0	0.9998	0	0	0	0	0	0	0	0	0	0	0	0	0	0	0	0	0	0.9998	0	0	0	0	0	0	0	0	0	0	0	0	0	0	0	0	0	0	0.9998	0	0	0	0	0	0	0	0	0	0	0	0	0	0	0	0	0	0	0	0.9998	0	0	0	0	0	0	0	0	0	0	0	0	0	0	0	0	0	0	0	0	0.9998	0	0	0	0	0	0	0	0	0	0	0	0	0	0	0	0	0	0	0	0	0	0.9998	0	0	0	0	0	0	0	0	0	0	0	0	0	0	0	0	0	0	0	0	0	0	0.9998	0	0	0	0	0	0	0	0	0	0	0	0	0	0	0	0	0	0	0	0	0	0	0	0.9998	0	0	0	0	0	0	0	0	0	0	0	0	0	0	0	0	0	0	0	0	0	0	0	0	0.9997	0	0	0	0	0	0	0	0	0	0	0	0	0	0	0	0	0	0	0	0	0	0	0	0	0	0.9997	0	0	0	0	0	0	0	0	0	0	0	0	0	0	0	0	0	0	0	0	0	0	0	0	0	0	0.9997	0	0	0	0	0	0	0	0	0	0	0	0	0	0	0	0	0	0	0	0	0	0	0	0	0	0	0	0.8748	0	0	0	0	0	0	0	0	0	0	0	0	0	0	0.125	0	0	0	0	0	0	0	0	0	0	0	0	0	0.9997	0	0	0	0	0	0	0	0	0	0	0	0	0	0	0	0
'R10702	JAROM_EMAS::IRGC_14272-1	indica	XI-3A	XI-3A	1	0	1	0	0	0.9948	0	0.0052	0	0.982	0	0	0.018	0	0.9658	0	0	0.0342	0	0	0.9629	0	0	0.0371	0	0	0	0.963	0	0	0.0369	0	0	0	0	0.8385	0	0	0.0319	0	0	0	0	0.1295	0.8637	0	0	0.0382	0	0	0	0.0956	0.0025	0	0.9516	0	0	0.0341	0	0	0	0.0008	0	0	0.0134	0.2154	0	0	0.0219	0	0	0	0	0	0	0	0.7627	0.4926	0	0	0.0278	0	0	0	0	0	0.001	0	0.4785	0	0.8469	0	0	0.0313	0	0	0	0.0015	0	0.0048	0.109	0	0.0064	0	0.1454	0	0	0.0163	0	0	0	0	0	0	0	0.0802	0	0.758	0	0.3205	0	0	0.0215	0	0	0	0.001	0	0.0019	0	0	0	0.6063	0.0009	0.0478	0.2164	0	0	0.021	0	0	0	0	0	0	0	0	0	0.7624	0	0	0	0.0308	0	0	0.0164	0	0	0	0	0	0	0	0.0027	0.2039	0.746	0	0	0	0	0.1065	0	0	0.0144	0	0	0	0	0	0	0	0	0.1191	0.7491	0	0	0	0	0.0108	0.086	0	0	0.0178	0	0	0	0	0	0	0	0	0.1435	0.7497	0	0	0	0	0.0029	0	0	0	0	0.0128	0	0	0	0	0	0	0	0	0.2367	0.7387	0	0	0	0.0117	0	0	0	0	0	0	0.0174	0	0	0	0	0	0	0	0	0.2385	0.7387	0	0	0	0.0052	0	0	0	0	0	0	0	0.0181	0	0	0	0	0	0	0	0	0.2369	0.7245	0	0	0	0	0	0	0.0202	0	0	0.0717	0	0	0.0086	0	0	0	0	0	0	0	0	0.1586	0.7438	0	0	0	0	0	0	0	0.0171	0	0	0	0	0	0.0031	0	0	0	0	0	0.0065	0	0	0.2319	0.7216	0	0	0	0	0	0	0.005	0.0124	0	0	0.0194	0	0	0	0.0041	0	0	0	0	0	0	0	0	0.2399	0.7149	0	0	0	0.0278	0	0	0	0.013	0	0	0	0	0	0	0	0.0071	0	0	0	0	0	0	0	0	0.2388	0.7281	0	0	0	0	0	0	0.0014	0.0205	0	0	0	0.0039	0	0	0	0	0.0055	0	0	0	0	0	0	0	0	0.2386	0.7188	0	0	0	0.0054	0	0.0026	0.0102	0.0178	0	0	0	0	0	0.001	0	0	0	0.0013	0.0005	0	0	0	0	0	0	0	0.2187	0.6373	0	0	0.004	0	0	0	0.0025	0.0081	0	0	0	0.0015	0.0715	0	0.0544	0	0	0	0.0051	0	0	0	0	0	0	0	0	0.235	0.715	0.0029	0	0	0.0015	0	0	0	0.0142	0	0	0.0045	0	0.0037	0	0.0178	0
'R10706	ANAK_CHINA::IRGC_14479-1	indica	XI-3A	XI-3A	1	0	1	0	0	1	0	0	0	1	0	0	0	0	0.9999	0	0	0	0	0	0.9999	0	0	0	0	0	0	0.9999	0	0	0	0	0	0	0	0.8333	0	0	0	0	0	0	0	0.1667	0.8749	0	0	0	0	0	0	0.125	0	0	0.9999	0	0	0	0	0	0	0	0	0	0	0	0	0	0	0	0	0	0	0	0	0	0.9999	0.375	0	0	0	0	0	0	0	0	0	0	0.6249	0	0.8565	0	0	0	0	0	0	0	0	0.0005	0.1428	0	0	0	0	0	0	0	0	0	0	0	0	0	0	0	0	0.9999	0	0.1991	0	0	0	0	0	0	0	0	0.0009	0	0	0	0.7999	0	0	0	0	0	0	0	0	0	0	0	0	0	0	0	0.9998	0	0	0	0	0	0	0	0	0	0	0	0	0	0	0	0	0.9998	0	0	0	0	0	0	0	0	0	0	0	0	0	0	0	0	0	0.9998	0	0	0	0	0	0	0	0	0	0	0	0	0	0	0	0	0	0	0.9998	0	0	0	0	0	0	0	0	0	0	0	0	0	0	0	0	0	0	0	0.9998	0	0	0	0	0	0	0	0	0	0	0	0	0	0	0	0	0	0	0	0	0.9998	0	0	0	0	0	0	0	0	0	0	0	0	0	0	0	0	0	0	0	0	0	0.9998	0	0	0	0	0	0	0	0	0	0	0	0	0	0	0	0	0	0	0	0	0	0	0.9998	0	0	0	0	0	0	0	0	0	0	0	0	0	0	0	0	0	0	0	0	0	0	0	0.9998	0	0	0	0	0	0	0	0	0	0	0	0	0	0	0	0	0	0	0	0	0	0	0	0	0.9997	0	0	0	0	0	0	0	0	0	0	0	0	0	0	0	0	0	0	0	0	0	0	0	0	0	0.9997	0	0	0	0	0	0	0	0	0	0	0	0	0	0	0	0	0	0	0	0	0	0	0	0	0	0	0.9997	0	0	0	0	0	0	0	0	0	0	0	0	0	0	0	0	0	0	0	0	0	0	0	0	0	0	0	0.8952	0	0	0	0	0	0	0	0	0	0	0	0	0	0	0.1045	0	0	0	0	0	0	0	0	0	0	0	0	0	0.9997	0	0	0	0	0	0	0	0	0	0	0	0	0	0	0	0
'R10707	ANAK_DIDEK::IRGC_14491-1	indica	XI-3A	XI-3A	1	0	1	0	0	1	0	0	0	1	0	0	0	0	0.9999	0	0	0	0	0	0.9999	0	0	0	0	0	0	0.9999	0	0	0	0	0	0	0	0.8333	0	0	0	0	0	0	0	0.1667	0.8749	0	0	0	0	0	0	0.125	0	0	0.9999	0	0	0	0	0	0	0	0	0	0	0	0	0	0	0	0	0	0	0	0	0	0.9999	0.375	0	0	0	0	0	0	0	0	0	0	0.6249	0	0.857	0	0	0	0	0	0	0	0	0	0.1428	0	0	0	0	0	0	0	0	0	0	0	0	0	0	0	0	0.9999	0	0.2	0	0	0	0	0	0	0	0	0	0	0	0	0.7999	0	0	0	0	0	0	0	0	0	0	0	0	0	0	0	0.9998	0	0	0	0	0	0	0	0	0	0	0	0	0	0	0	0	0.9998	0	0	0	0	0	0	0	0	0	0	0	0	0	0	0	0	0	0.9998	0	0	0	0	0	0	0	0	0	0	0	0	0	0	0	0	0	0	0.9998	0	0	0	0	0	0	0	0	0	0	0	0	0	0	0	0	0	0	0	0.9998	0	0	0	0	0	0	0	0	0	0	0	0	0	0	0	0	0	0	0	0	0.9998	0	0	0	0	0	0	0	0	0	0	0	0	0	0	0	0	0	0	0	0	0	0.9998	0	0	0	0	0	0	0	0	0	0	0	0	0	0	0	0	0	0	0	0	0	0	0.9998	0	0	0	0	0	0	0	0	0	0	0	0	0	0	0	0	0	0	0	0	0	0	0	0.9998	0	0	0	0	0	0	0	0	0	0	0	0	0	0	0	0	0	0	0	0	0	0	0	0	0.9997	0	0	0	0	0	0	0	0	0	0	0	0	0	0	0	0	0	0	0	0	0	0	0	0	0	0.9997	0	0	0	0	0	0	0	0	0	0	0	0	0	0	0	0	0	0	0	0	0	0	0	0	0	0	0.9997	0	0	0	0	0	0	0	0	0	0	0	0	0	0	0	0	0	0	0	0	0	0	0	0	0	0	0	0.8748	0	0	0	0	0	0	0	0	0	0	0	0	0	0	0.125	0	0	0	0	0	0	0	0	0	0	0	0	0	0.9997	0	0	0	0	0	0	0	0	0	0	0	0	0	0	0	0
'R10723	MOND_BA::IRGC_15813-2	indica	XI-2	XI-2	0.9076	0.0924	0.9135	0.0615	0.0249	0.1359	0.0014	0.0031	0.8596	0	0.0451	0.0147	0.9324	0.0077	0	0.008	0.0021	0.2241	0.7658	0	0	0	0	0.0303	0.9696	0	0	0	0	0	0	0.9999	0	0	0	0	0	0	0.0109	0.9891	0	0	0	0	0	0	0	0.0034	0.989	0	0	0	0	0.0076	0	0	0	0	0.9999	0	0	0	0	0	0	0	0	0	0	0.9999	0	0	0	0	0	0	0	0	0	0	0	0.9996	0	0.0003	0	0	0	0	0	0	0	0	0	0	0.9992	0	0.0007	0	0	0	0	0	0	0	0	0	0	0	0.9999	0	0	0	0	0	0	0	0	0	0	0	0	0	0	0.9984	0	0.0004	0	0	0	0	0	0	0.0011	0	0	0	0	0	0	0.9998	0	0	0	0	0	0	0	0	0	0	0	0	0	0	0	0	0.9994	0	0.0005	0	0	0	0	0	0	0	0	0	0	0	0	0	0	0	0.7934	0	0.0003	0	0	0	0	0	0.1	0	0	0	0	0	0.1062	0	0	0	0	0.3999	0	0	0	0	0	0	0	0	0	0	0	0	0	0	0.5999	0	0	0	0	0.7772	0	0.0004	0	0	0	0	0	0	0	0	0	0	0	0.1111	0	0.1111	0	0	0	0	0.6245	0	0.0004	0	0	0	0	0	0	0	0	0	0	0	0	0	0	0.3749	0	0	0	0	0	0	0	0	0	0	0	0	0	0	0	0	0	0	0	0	0	0.9998	0	0	0	0	0	0.6664	0	0.0001	0	0	0	0	0	0	0	0	0	0	0	0	0	0	0	0.1111	0.2222	0	0	0	0	0.1245	0	0.0005	0	0	0	0	0	0	0	0	0	0	0.8748	0	0	0	0	0	0	0	0	0	0	0	0.3996	0	0.0003	0	0	0	0	0	0	0	0	0	0	0.3999	0	0.1	0	0	0	0	0	0.1	0	0	0	0	0.1	0	0	0	0	0	0	0	0	0	0	0	0	0.8998	0	0	0	0	0	0	0	0	0	0	0	0	0	0.2855	0	0.0001	0	0	0	0	0	0	0	0	0	0	0.7141	0	0	0	0	0	0	0	0	0	0	0	0	0	0	0	0	0.0001	0	0	0	0	0	0	0	0	0	0	0.9997	0	0	0	0	0	0	0	0	0	0	0	0	0	0	0	0.1995	0	0.0004	0	0	0	0	0	0	0	0	0	0	0.2999	0	0	0	0	0	0	0	0	0	0	0.4999	0
'R10724	MOUSOIR::IRGC_15866-3	indica	XI-3C	3Kadmx	0.92	0.08	0.9588	0.0411	0	0.6665	0	0	0.3335	0	0.0389	0	0.9599	0.0012	0	0.017	0	0.7922	0.1908	0	0	0.0166	0	0.7335	0.2346	0.0008	0.0145	0	0.0059	0	0.727	0.2401	0	0.0078	0.0192	0	0.0069	0	0.7179	0.2519	0	0.0157	0.0022	0.0054	0	0.0014	0	0.1898	0.1802	0	0	0	0.0035	0.625	0	0	0	0.1705	0.2038	0	0	0	0.0096	0.6071	0.0088	0	0	0	0.1823	0.1984	0	0	0	0.0046	0.6111	0.0037	0	0	0	0	0.1795	0.1943	0	0	0	0	0.5998	0.0159	0.0077	0.0028	0	0.001	0	0.1668	0.2017	0	0	0	0.0005	0.5107	0.1018	0	0.0173	0	0	0.001	0	0.1663	0.2044	0	0	0	0.0006	0.5962	0.0164	0	0.0151	0	0	0	0	0	0.1717	0.1853	0	0	0	0	0.4814	0.0129	0.0053	0.0087	0.0607	0.0134	0.0607	0	0	0	0.1652	0.2158	0	0	0	0	0.5654	0.0197	0	0.0005	0	0	0.0003	0.0331	0	0	0	0.1668	0.2056	0	0	0	0	0.4964	0.0194	0.0008	0	0	0	0	0.1107	0	0	0.0002	0	0.1604	0.1283	0	0	0	0	0.5159	0.0094	0	0.0448	0	0	0	0.0162	0	0.1247	0	0.0021	0	0.1681	0.0745	0	0	0	0	0.3426	0.0047	0	0	0	0	0	0.0935	0.0023	0.0002	0.312	0	0	0	0.165	0.1402	0	0	0	0	0.5299	0.0085	0	0	0	0	0	0.0456	0.0067	0.0478	0.004	0.0522	0	0	0	0.1702	0.0992	0	0	0	0	0.439	0.0025	0	0	0	0	0	0.0949	0	0	0	0.0143	0.1797	0	0	0	0.1341	0	0	0	0	0	0.2709	0	0	0	0	0	0	0	0	0	0	0.2338	0.361	0	0	0	0	0.1647	0.1083	0	0	0	0	0.5719	0.0031	0	0	0	0	0	0	0	0	0	0	0.0111	0.0474	0.0933	0	0	0	0.117	0.0197	0	0	0	0	0.3845	0.0005	0	0	0	0	0	0.0356	0.2254	0	0	0	0.0121	0	0	0.2051	0	0	0	0.1184	0.0295	0	0	0	0	0.2467	0.0012	0	0	0	0	0	0	0.5531	0	0	0.0101	0	0	0	0	0.0408	0	0	0	0.1669	0.0154	0	0	0	0	0.4013	0	0	0	0	0	0	0	0.3817	0	0	0.0099	0.0233	0	0	0	0.0013	0	0	0	0	0.1459	0.042	0	0	0	0	0.4715	0	0	0	0	0	0	0.0005	0.2389	0	0	0.101	0	0	0	0	0	0	0	0	0	0	0.0779	0	0	0	0	0	0.1901	0	0	0	0	0	0	0.0068	0.1191	0	0	0	0	0	0	0	0	0	0	0.6059	0	0	0	0.128	0.0286	0	0	0	0	0.4065	0	0	0	0	0.0069	0	0	0.0154	0	0	0	0	0	0	0	0	0	0	0.407	0.0073
'R10726	POTO_BALA::IRGC_15986-2	indica	XI-3A	3Kadmx	0.9765	0.0235	0.9832	0.0041	0.0126	0.8898	0	0.0125	0.0977	0.4597	0	0.0103	0.5169	0.0132	0.4447	0	0.0113	0.4969	0.0413	0.0057	0.4428	0	0.0103	0.4715	0.0539	0.0059	0.0156	0.4428	0	0.01	0.469	0.064	0.0084	0.0031	0.0028	0.3651	0	0.007	0.4577	0.0663	0.0005	0.0222	0	0.0812	0.3742	0	0.008	0.1558	0.0488	0.0016	0.0137	0.0559	0.0003	0.3417	0.4244	0	0.0073	0.1164	0.0552	0	0.0152	0	0	0.3733	0.0082	0	0	0.0099	0.1385	0.0395	0	0.0071	0	0	0.3485	0.0143	0.4422	0.1594	0	0.0081	0.1302	0.0447	0.0002	0.0201	0	0	0.3583	0.001	0.278	0	0.3597	0	0.0042	0.0952	0.0437	0	0.0064	0	0	0.3531	0.1135	0.015	0.0027	0.0064	0	0	0.0017	0.1103	0.0351	0	0.0089	0	0	0.3688	0.0002	0.0194	0.0027	0.4373	0.0153	0.0818	0	0.0004	0.1107	0.0265	0	0.0033	0	0	0.3097	0.0013	0.0147	0.0008	0.3868	0.022	0.0419	0	0	0	0.0988	0.0411	0	0.0143	0	0	0.3685	0.0002	0.0124	0	0.4441	0.0141	0	0.0065	0	0	0.0026	0.0986	0.0338	0	0.0119	0	0	0.3273	0.0007	0.0034	0.0202	0.4306	0.0106	0	0.0551	0.005	0	0	0.0008	0.0865	0.0147	0	0	0	0	0.3178	0.0005	0.0148	0.0353	0.4218	0.0098	0	0.0042	0	0.0937	0	0.0033	0	0.0879	0.003	0	0	0	0	0.2156	0	0.0059	0.0083	0.4201	0	0	0.0517	0.002	0.0075	0.1947	0	0	0	0.089	0.0162	0	0.0039	0	0	0.3019	0	0.0099	0.0167	0.4211	0.0037	0	0.034	0.0379	0.0292	0.0047	0.0318	0	0	0	0.0923	0.0083	0	0	0	0	0.2724	0.0002	0.0089	0.0126	0.4205	0.0019	0	0.0524	0.0202	0	0	0.0021	0.1081	0	0	0	0.065	0	0	0	0	0	0.1571	0	0	0.0083	0.3632	0	0	0	0	0	0	0.1941	0.2122	0	0	0	0	0.0878	0.0026	0	0.0001	0	0	0.3162	0.0003	0.0103	0.0053	0.4238	0	0	0.0002	0.0134	0	0	0	0.051	0.0304	0.0585	0	0	0	0.0487	0.0031	0	0	0	0	0.1946	0	0.0021	0.0083	0.3548	0.0009	0	0.0129	0.131	0	0	0	0.0533	0	0	0.1902	0	0	0	0.0566	0	0	0	0	0	0.1232	0	0.0017	0.0089	0.3573	0	0	0	0.3886	0	0	0.0033	0.0373	0	0	0.0024	0.0207	0	0	0	0.0798	0	0	0	0	0	0.1937	0	0.0021	0.0089	0.4131	0	0	0	0.2302	0	0	0.0002	0.0691	0.0005	0	0.0023	0	0	0	0	0	0.0714	0	0	0	0	0	0.2164	0	0.0024	0.0049	0.3888	0	0	0	0.1426	0	0.0005	0.1073	0.0567	0.0063	0	0	0	0	0.0025	0	0	0	0.0229	0	0	0	0	0	0.0717	0	0	0.0028	0.2418	0	0	0.0127	0.0614	0	0	0	0.0284	0.0019	0	0	0	0.0649	0	0.4913	0	0	0	0.0582	0	0	0	0	0	0.1988	0	0.0012	0.0034	0.3698	0.0013	0	0	0	0	0	0.0009	0.0398	0	0	0	0	0	0.0042	0.3201	0.002
'R10727	KOUPENEDOU_KOUBOURY::IRGC_16011-1	indica	XI-3C	3Kadmx	0.9216	0.0784	0.9521	0.0432	0.0047	0.5228	0.0028	0.0006	0.4737	0	0.036	0	0.964	0	0	0.0058	0	0.6695	0.3247	0	0	0.0046	0	0.581	0.4143	0	0	0	0	0	0.5641	0.4215	0	0	0.0143	0	0.0057	0	0.5638	0.4263	0	0	0.0013	0.0029	0	0	0	0.1135	0.3692	0	0	0	0.0028	0.5144	0	0	0	0.0851	0.3852	0	0	0	0.0043	0.5129	0.0126	0	0	0	0.1035	0.3808	0	0	0	0.0019	0.5091	0.0046	0	0	0	0	0.0983	0.3786	0	0	0	0	0.4979	0.0139	0.0077	0.0034	0	0	0	0.076	0.3834	0	0	0	0	0.4378	0.0829	0	0.0197	0	0	0	0	0.0819	0.3854	0	0	0	0	0.4989	0.0114	0.0009	0.0214	0	0	0	0.0001	0	0.0826	0.375	0	0	0	0	0.4054	0.0077	0.0091	0.0112	0.0496	0.01	0.0493	0	0	0	0.0779	0.389	0	0	0	0	0.4649	0.0168	0	0	0	0	0	0.0514	0	0	0	0.078	0.3847	0	0	0	0	0.4176	0.0166	0	0	0	0	0	0.103	0	0	0	0	0.0567	0.2818	0	0	0	0	0.4227	0.0073	0	0.0668	0	0.0004	0	0.0259	0	0.1384	0	0.0041	0	0.0358	0.1497	0	0	0	0	0.2861	0.0024	0	0	0	0	0	0.0773	0.0035	0.0013	0.4396	0	0	0	0.0586	0.291	0	0	0	0	0.4284	0.0093	0	0	0	0	0	0.0422	0.0118	0.0744	0.0068	0.0773	0	0	0	0.0494	0.2295	0	0	0	0	0.3629	0.004	0	0	0	0	0	0.0739	0	0.0008	0	0.0151	0.2644	0	0	0	0.0063	0	0	0	0	0	0.2012	0	0	0	0	0	0	0	0	0	0	0.1926	0.5998	0	0	0	0	0.051	0.2463	0	0	0	0	0.4533	0.006	0	0	0	0	0	0	0.0007	0	0	0.0041	0.0174	0.074	0.1471	0	0	0	0.0146	0.046	0	0	0	0	0.285	0.0017	0	0	0	0	0	0.0268	0.454	0	0	0	0.0188	0	0	0.1529	0	0	0	0.0202	0.1078	0	0	0	0	0.178	0.0022	0	0	0	0	0	0	0.5661	0	0.0327	0.0185	0.0063	0	0	0.0003	0.0678	0	0	0	0.0219	0.0358	0	0	0	0	0.3026	0	0	0	0	0	0	0	0.5884	0	0	0.019	0.0322	0	0	0	0	0	0	0	0	0.0284	0.1033	0	0	0	0	0.3588	0.0014	0	0	0	0	0	0	0.417	0	0	0.0837	0.007	0	0	0	0	0	0	0	0	0	0.0102	0	0	0	0	0	0.1323	0	0	0	0	0	0	0	0.392	0	0	0.0036	0.0015	0	0	0	0	0	0	0.4602	0	0	0	0.0124	0.0783	0	0	0	0	0.3279	0	0	0	0	0	0	0	0.0996	0	0	0.0022	0.0031	0	0	0	0	0	0	0.4763	0
'R10749	MINH_SOC_(CAMBODIA)::IRGC_16731-2	indica	XI-3B	XI-3B	1	0	1	0	0	1	0	0	0	0	0	0	1	0	0	0	0	0.9999	0	0	0	0	0	0.9999	0	0	0	0	0	0	0.9999	0	0	0	0	0	0	0	0.9999	0	0	0	0	0	0	0	0	0.9999	0	0	0	0	0	0	0	0	0	0.9999	0	0	0	0	0	0	0	0	0	0	0.9999	0	0	0	0	0	0	0	0	0	0	0	0.9999	0	0	0	0	0	0	0	0	0	0	0	0	0.9999	0	0	0	0	0	0	0	0	0	0	0	0	0	0.9999	0	0	0	0	0	0	0	0	0	0	0	0	0	0	0.9998	0	0	0	0	0	0	0	0	0	0	0	0	0	0	0	0.9998	0	0	0	0	0	0	0	0	0	0	0	0	0	0	0	0	0.9998	0	0	0	0	0	0	0	0	0	0	0	0	0	0	0	0	0	0.9893	0	0	0	0	0	0	0	0	0	0	0	0	0	0	0.0105	0	0	0	0.9948	0	0	0	0	0	0	0	0	0	0	0	0	0	0	0.005	0	0	0	0	0.9782	0	0	0	0	0	0	0	0	0	0	0	0	0	0.0216	0	0	0	0	0	0	0.9875	0	0	0	0	0	0	0	0	0	0	0	0	0	0.0123	0	0	0	0	0	0	0	0.9862	0	0	0	0	0	0	0.0136	0	0	0	0	0	0	0	0	0	0	0	0	0	0	0	0.9662	0	0	0	0	0	0	0	0	0	0	0	0	0	0	0	0	0	0.0335	0	0	0	0	0	0.962	0	0	0	0	0	0	0	0	0	0	0	0	0	0	0	0	0	0.0378	0	0	0	0	0	0	0.963	0	0	0	0	0	0	0	0	0	0	0	0	0	0	0	0	0	0.0368	0	0	0	0	0	0	0	0.9696	0	0	0	0	0	0	0	0	0	0	0	0	0	0	0	0	0	0.0301	0	0	0	0	0	0	0	0	0.9556	0	0	0	0	0	0	0	0	0	0	0	0	0	0	0	0	0	0.0442	0	0	0	0	0	0	0	0	0	0.9362	0	0	0	0	0	0	0	0	0	0	0	0	0.0301	0	0	0	0	0.0334	0	0	0	0	0	0	0	0	0	0	0.9626	0	0	0	0	0	0	0	0	0	0	0	0	0	0	0	0	0	0.0371	0	0	0	0	0	0	0	0
'R10750	TRANG_LUA::IRGC_16781-3	indica	XI-3B	XI-3B	1	0	1	0	0	1	0	0	0	0	0	0	1	0	0	0	0	0.9999	0	0	0	0	0	0.9999	0	0	0	0	0	0	0.9999	0	0	0	0	0	0	0	0.9999	0	0	0	0	0	0	0	0	0.9881	0	0	0	0	0	0.0118	0	0	0	0.9367	0	0	0	0	0	0.0632	0	0	0	0	0.9781	0	0	0	0	0	0.0218	0	0	0	0	0	0.9529	0	0	0	0	0	0.047	0	0	0	0	0	0	0.9066	0	0	0	0	0	0.0933	0	0	0	0	0	0	0	0.9232	0	0	0	0	0	0.0767	0	0	0	0	0	0	0	0	0.9197	0	0	0	0	0	0.0802	0	0	0	0	0	0	0	0	0	0.9038	0	0	0	0	0	0.0961	0	0	0	0	0	0	0	0	0	0	0.9019	0	0	0	0	0	0.0979	0	0	0	0	0	0	0	0	0	0	0	0.8735	0	0	0	0	0	0.0691	0	0	0	0	0	0	0	0	0.0572	0	0	0	0.8832	0	0	0	0	0	0.0951	0	0	0	0	0	0	0	0	0.0212	0.0004	0	0	0	0.8507	0	0	0	0	0	0.0435	0	0	0	0	0	0	0	0.1057	0	0	0	0	0	0	0.863	0	0	0	0	0	0.0667	0	0	0	0	0	0	0	0.0675	0	0	0	0.0026	0	0	0	0.8567	0	0	0	0	0	0.0778	0.048	0	0	0	0	0	0	0	0	0	0.0147	0.0026	0	0	0	0	0.8198	0	0	0	0	0	0.0119	0	0	0	0	0	0	0	0	0	0	0	0.1675	0.0003	0.0003	0	0	0	0.7977	0	0	0	0	0	0	0	0	0	0	0	0	0	0.0003	0	0	0	0.1863	0	0	0.0155	0	0	0	0.804	0	0	0	0	0	0.0346	0	0	0	0	0	0	0	0.0186	0	0	0	0.1425	0	0	0	0	0	0	0	0.8242	0	0	0	0	0	0.0216	0	0	0	0	0	0	0	0.0037	0	0	0	0.1503	0	0	0	0	0	0	0	0	0.7938	0	0	0	0	0	0	0	0	0	0	0	0	0	0.0003	0	0	0.0097	0.1958	0	0	0	0	0	0	0	0	0	0.6883	0	0	0	0	0	0.003	0	0	0	0	0	0	0.125	0	0	0	0	0.1611	0	0	0	0	0	0	0.0224	0	0	0	0.8011	0	0	0	0	0	0.0103	0	0	0	0	0.005	0	0	0	0	0	0	0.1643	0	0	0	0	0	0	0.0165	0.0026
'R10755	NEP_BA_BONG_TO::IRGC_17005-2	indica	XI-3B	XI-3B	0.9828	0.0172	1	0	0	0.9269	0	0	0.0731	0	0	0	1	0	0	0	0	0.9987	0	0.0013	0	0	0	0.9927	0	0.0051	0.0021	0	0	0	0.9923	0	0.005	0	0.0026	0	0	0	0.9799	0	0.001	0	0.0191	0	0	0	0	0.863	0	0.0085	0	0.022	0.0021	0.1044	0	0	0	0.8064	0	0.0088	0	0.0247	0	0.16	0	0	0	0	0.8342	0	0.0074	0	0.0269	0.0004	0.1302	0	0.0008	0	0	0	0.8301	0	0.0116	0	0.0211	0	0.1326	0.0015	0.001	0.002	0	0	0	0.7718	0	0.0117	0	0.0178	0.0003	0.1932	0.0008	0.0037	0.0006	0	0	0	0	0.7965	0	0.009	0	0.0172	0.0004	0.1674	0.0029	0.0051	0.0009	0.0006	0	0	0.0118	0	0.7904	0	0.0079	0	0.0133	0	0.1733	0.0014	0	0.0002	0.0016	0	0	0	0.008	0	0.7742	0	0.0108	0	0.0093	0	0.1901	0.002	0	0.0047	0	0	0	0.0008	0	0	0	0.766	0	0.0076	0	0.0097	0	0.1977	0.0001	0	0	0.0012	0	0	0.0005	0.017	0	0.0085	0	0.7361	0	0.0064	0.0029	0.0045	0	0.1344	0.002	0	0.0052	0.0036	0	0	0.001	0	0.0954	0	0.0015	0	0.7477	0	0.0084	0	0.0122	0	0.1804	0.0003	0	0.0004	0.0035	0	0	0	0	0.0456	0	0	0.0091	0	0.7069	0	0.0038	0	0.0033	0	0.0814	0	0	0	0.0076	0	0	0.0015	0.1701	0.0163	0	0	0	0.004	0	0.7174	0	0.005	0	0.0057	0	0.1312	0	0	0	0.0076	0	0	0	0.1114	0.0173	0	0.0002	0	0	0.0022	0	0.7318	0	0.0061	0	0.0064	0	0.1437	0.0813	0	0	0.0059	0	0	0.0011	0	0.0202	0	0.0013	0	0	0	0.0059	0	0.6644	0	0.0021	0	0.0026	0	0.0205	0	0	0	0.0116	0	0	0.0004	0	0.0184	0	0.0033	0.2707	0	0	0	0	0	0.6473	0	0.0013	0	0.0052	0	0	0	0	0	0.0128	0	0	0.0031	0	0.0198	0	0.0013	0.305	0	0	0.0041	0	0.0022	0	0.667	0	0.004	0	0.0068	0	0.0587	0	0	0	0.0131	0	0	0.0002	0	0.0186	0	0.0025	0.2266	0	0	0	0	0	0.0001	0	0.6728	0	0.0036	0	0.0044	0	0.0377	0	0	0	0.0112	0	0	0	0	0.0215	0	0.0021	0.2436	0	0	0	0.0029	0	0	0	0	0.6395	0	0.0025	0	0.0022	0	0	0	0	0	0.0158	0	0	0	0	0.0237	0	0.002	0.3123	0	0	0	0.0017	0	0	0	0.0001	0	0.5628	0	0.0016	0	0.0057	0	0	0	0	0	0.0138	0	0	0.125	0	0.0139	0	0.0047	0.2681	0	0	0	0	0	0.0031	0.0011	0	0.0003	0	0.6576	0	0.003	0.0007	0.0034	0	0.0188	0	0	0	0.0135	0	0	0	0	0.0212	0	0.0008	0.2735	0	0	0.004	0.0001	0	0	0.0021	0.0009
'R10757	PEUAK_NAM_43::IRGC_17129-1	indica	XI-3A	XI-3A	1	0	1	0	0	1	0	0	0	1	0	0	0	0	0.9999	0	0	0	0	0	0.9999	0	0	0	0	0	0	0.9999	0	0	0	0	0	0	0	0.842	0	0	0	0	0	0	0	0.1579	0.882	0	0	0	0	0	0	0.1179	0	0	0.9999	0	0	0	0	0	0	0	0	0	0	0.055	0	0	0	0	0	0	0	0	0	0	0.9449	0.4099	0	0	0	0	0	0	0	0	0	0	0.5899	0	0.865	0	0	0	0	0	0	0	0	0	0.1349	0	0	0	0.0383	0	0	0	0	0	0	0	0	0	0	0.0336	0	0.928	0	0.2341	0	0	0.0001	0	0	0	0	0	0	0	0	0	0.7453	0	0.0204	0.0558	0	0	0	0	0	0	0	0	0	0	0	0	0.9441	0	0	0	0.0079	0	0	0	0	0	0	0	0	0	0	0	0.0859	0.906	0	0	0	0	0.0275	0	0	0	0	0	0	0	0	0	0	0	0.0499	0.9224	0	0	0	0	0	0.0215	0	0	0	0	0	0	0	0	0	0	0	0.0594	0.919	0	0	0	0	0	0	0	0	0	0	0	0	0	0	0	0	0	0	0.0994	0.9004	0	0	0	0	0	0	0	0	0	0	0	0	0	0	0	0	0	0	0	0.0986	0.8926	0	0	0	0	0	0.0086	0	0	0	0	0	0	0	0	0	0	0	0	0	0	0.0993	0.8843	0	0	0	0	0	0	0	0	0.0163	0.0182	0	0	0	0	0	0	0	0	0	0	0	0.0659	0.9089	0	0	0	0	0	0	0	0	0.0068	0	0	0	0	0	0	0	0	0	0	0	0	0	0.0993	0.8924	0	0	0	0	0	0	0	0	0	0	0.0081	0	0	0	0	0	0	0	0	0	0	0	0	0.0944	0.8769	0	0	0.0067	0	0	0	0	0	0	0	0	0.0218	0	0	0	0	0	0	0	0	0	0	0	0	0.0975	0.8817	0	0	0	0	0	0	0	0	0	0	0	0.0205	0	0	0	0	0	0	0	0	0	0	0	0	0	0.0996	0.8727	0	0	0	0	0	0.0084	0.019	0	0	0	0	0	0	0	0	0	0	0	0	0	0	0	0	0	0	0	0.0893	0.8757	0	0	0.0065	0	0	0	0	0	0	0	0	0	0.0203	0	0.008	0	0	0	0	0	0	0	0	0	0	0	0	0.1011	0.8759	0	0	0	0.0209	0	0	0	0	0	0	0	0	0	0	0.0018	0
'R10760	ATJEH::IRGC_17174-1	indica	XI-3A	XI-3A	1	0	1	0	0	1	0	0	0	0.9614	0	0	0.0385	0	0.9596	0	0	0.026	0.0001	0.0142	0.9555	0	0	0.0227	0.0099	0.0119	0	0.9536	0	0	0.017	0.0167	0.0126	0	0	0.8907	0	0	0.0183	0.0102	0.0149	0	0	0.0659	0.8975	0	0	0.0384	0.0001	0.0144	0.0006	0.0477	0.0013	0	0.9401	0	0	0.0369	0	0.0141	0	0	0	0	0.0089	0.5634	0	0	0.036	0	0.0133	0	0	0	0	0.0024	0.3848	0.7023	0	0	0.0343	0.0001	0.0143	0.0006	0	0	0	0	0.2473	0.001	0.8772	0	0	0.0352	0	0.0139	0	0	0	0.0019	0.055	0.0023	0.0137	0.0007	0.6045	0	0	0.0245	0	0.0091	0	0	0	0	0	0.0023	0.005	0.3544	0	0.6607	0	0	0.0261	0.0004	0.0119	0	0	0	0.0008	0	0.0031	0.0025	0.2878	0.0066	0	0.5582	0	0	0.0302	0	0.0134	0	0	0	0	0	0.0055	0	0.3784	0	0	0.0141	0.6708	0	0	0.0073	0	0.0058	0	0	0	0	0	0.0039	0	0.3085	0	0	0.0036	0	0.623	0	0	0.0149	0.0016	0.0085	0	0	0	0	0	0.0001	0	0.3365	0	0	0.0106	0	0.0048	0.6375	0	0	0.0102	0.0064	0.0088	0	0	0	0.0007	0	0.0004	0.0039	0.3289	0	0	0.003	0	0	0	0.6903	0	0	0.0042	0.0014	0.0056	0	0	0	0	0	0	0	0.2972	0	0	0	0	0	0	0.001	0.65	0	0	0.0024	0.0024	0.0059	0	0	0	0	0	0	0	0.2811	0	0	0	0	0	0.0576	0.0005	0	0.6091	0	0	0.0019	0.0055	0.0031	0	0	0	0	0	0	0	0.2669	0	0	0	0	0	0	0	0	0.1133	0.6111	0	0	0.0083	0.0019	0.0079	0	0	0	0	0	0	0	0.3083	0	0	0.0003	0.0022	0	0	0.0071	0.0027	0.0502	0	0.6473	0	0	0.0007	0.0051	0.0042	0	0	0	0	0	0	0	0.2793	0	0	0	0	0	0	0.0048	0	0	0.0016	0.0567	0.584	0	0	0.0004	0.0057	0.0039	0	0	0	0	0	0	0	0.2574	0	0	0.054	0.003	0	0	0	0	0	0	0	0.0914	0.5855	0	0	0	0.0023	0.0012	0	0	0	0	0	0	0	0.2548	0	0	0	0	0	0	0.0029	0.0028	0	0	0	0.1502	0	0.5509	0	0	0	0.0013	0.0011	0	0	0	0	0	0	0	0.24	0	0	0	0.0042	0	0.0673	0.1306	0	0	0	0	0	0	0.0042	0.5596	0	0	0.0003	0.0065	0.0024	0	0	0	0	0	0	0	0.2601	0	0	0.0531	0	0	0	0.004	0	0	0	0	0	0.057	0	0.0567	0.5282	0	0	0	0.0011	0.0008	0	0	0	0	0	0	0	0.2437	0.0017	0	0	0.1472	0	0	0	0	0	0	0.0093	0	0.0533	0	0.0145	0
'R10762	BANDI::IRGC_17214-1	indica	XI-3A	XI-3A	1	0	0.9977	0	0.0023	0.9902	0	0.0056	0.0043	0.8115	0	0	0.1759	0.0126	0.794	0.0048	0	0.1818	0.0194	0	0.7928	0	0	0.1755	0.006	0.0022	0.0236	0.7925	0.0047	0	0.1751	0	0	0.0276	0	0.7636	0.0017	0	0.1724	0.0024	0	0.0132	0.0179	0.0289	0.7676	0.0033	0	0.145	0.0004	0	0.0111	0.0515	0	0.021	0.7793	0.0024	0	0.1287	0	0	0.0123	0.0326	0	0.0446	0	0.6276	0.0039	0	0.135	0	0	0.0086	0.0211	0	0.0285	0	0.1752	0.6857	0.002	0	0.1268	0	0	0.0064	0.0264	0	0.0417	0	0.1082	0.0028	0.7481	0.0003	0	0.1079	0	0	0.0088	0.0339	0	0.0528	0.0481	0	0	0.0001	0.5566	0.0011	0	0.1101	0	0	0.0061	0.0193	0	0.059	0.0027	0.0789	0	0.1662	0	0.6075	0	0	0.106	0	0	0.0063	0.0232	0	0.0427	0.001	0	0	0.1503	0.0014	0.0615	0.6164	0	0	0.0981	0	0	0.0042	0.0255	0	0.0574	0.0009	0.0239	0	0.1733	0	0.0002	0	0.4552	0.0031	0	0.0938	0	0	0.0012	0.0235	0	0.0504	0	0.0053	0.1944	0.1566	0	0	0.0164	0	0.5203	0.0003	0	0.0892	0	0	0.0121	0.0183	0	0.0482	0	0.0002	0.1176	0.1614	0	0.0005	0.0071	0.0002	0.0246	0.4967	0	0	0.0768	0	0	0	0.0154	0	0.0133	0.0004	0	0.1276	0.1611	0	0	0.0778	0	0.0051	0.0257	0.4209	0.0005	0	0.0709	0	0	0.0018	0.0124	0	0.0183	0	0	0.2167	0.1547	0	0.0002	0.0729	0.0258	0.0043	0	0.0006	0.3772	0	0	0.0619	0	0	0	0.0158	0	0.0102	0	0	0.1819	0.1356	0	0	0.0742	0.0162	0.0006	0.125	0	0.0013	0.3101	0	0	0.0412	0	0	0	0.0013	0	0.0084	0.0119	0	0.1594	0.1123	0	0	0.0703	0.0002	0	0	0.0291	0.0043	0.2514	0.4437	0	0	0.0602	0	0	0	0.0165	0	0.0259	0	0	0.1184	0.1404	0	0	0.0451	0.0008	0.0005	0	0.001	0.0302	0.1142	0.0031	0.3555	0	0	0.0445	0	0	0.0004	0.014	0	0.002	0	0	0.1804	0.1281	0	0	0.04	0.0036	0	0	0.0023	0.0324	0.0011	0	0.1957	0.2849	0	0	0.0324	0	0	0	0.0077	0	0.0105	0	0.0004	0.1551	0.1036	0	0	0.121	0.0577	0	0	0	0.0256	0	0	0	0.2011	0.2999	0	0	0.0466	0	0	0.0002	0.0102	0	0.0265	0	0	0.1526	0.1055	0	0	0	0.0041	0	0	0.013	0.0191	0	0	0	0.3204	0.0016	0.2201	0	0	0.0263	0	0	0	0.0079	0	0	0	0	0.1171	0.0826	0	0	0	0.0042	0	0.1478	0.3498	0.0219	0	0	0	0.0213	0.0008	0	0.2028	0	0	0.0144	0.0032	0	0	0.0039	0	0.0224	0	0	0.1232	0.0975	0	0	0.1622	0	0	0	0	0.0052	0	0	0	0.0084	0.125	0	0.2316	0.2191	0	0	0.0192	0	0	0	0.0056	0	0.0069	0	0	0.127	0.0882	0.0383	0	0	0.2968	0	0	0	0.0139	0	0	0.0024	0.0112	0.0004	0	0.1708	0
'R10768	GADABUNG_(GUNDIL)::IRGC_17569-2	indica	XI-3A	XI-3A	1	0	1	0	0	1	0	0	0	1	0	0	0	0	0.9999	0	0	0	0	0	0.9999	0	0	0	0	0	0	0.9999	0	0	0	0	0	0	0	0.984	0	0	0	0	0	0	0	0.0159	0.9885	0	0	0	0	0	0	0.0114	0	0	0.9999	0	0	0	0	0	0	0	0	0	0	0.9051	0	0	0	0	0	0	0	0	0	0	0.0948	0.9405	0	0	0	0	0	0	0	0	0	0	0.0594	0	0.9863	0	0	0	0	0	0	0	0	0	0.0136	0	0	0	0.615	0	0	0	0	0	0	0	0	0	0	0.2763	0	0.1086	0	0.7503	0	0	0	0	0	0	0	0	0	0	0	0	0.0841	0	0.1654	0.9036	0	0	0	0	0	0	0	0	0	0	0	0	0.0962	0	0	0	0.1562	0	0	0	0	0	0	0	0	0	0	0	0.7125	0.1311	0	0	0	0	0.4675	0	0	0	0	0	0	0	0	0	0	0	0.4151	0.1172	0	0	0	0	0	0.379	0	0	0	0	0	0	0	0	0	0	0	0.4988	0.1221	0	0	0	0	0	0	0.0336	0	0	0	0	0	0	0	0	0	0	0	0.8284	0.1378	0	0	0	0	0	0	0	0.0263	0	0	0	0	0	0	0	0	0	0	0	0.8193	0.131	0	0	0	0	0	0.0232	0	0	0.0207	0	0	0	0	0	0	0	0	0	0	0	0.8075	0.1259	0	0	0	0	0	0	0	0	0.0458	0.3176	0	0	0	0	0	0	0	0	0	0	0	0.5443	0.1172	0	0	0	0	0	0	0	0	0.0206	0	0.024	0	0	0	0	0	0	0	0	0	0	0	0.8204	0.132	0	0	0	0	0	0	0	0	0	0	0.0234	0.0198	0	0	0	0	0	0	0	0	0	0	0	0.73	0.1262	0	0	0.0039	0	0	0	0	0	0	0	0	0.1198	0.0189	0	0	0	0	0	0	0	0	0	0	0	0.8031	0.121	0	0	0	0	0	0	0	0	0	0	0	0.0567	0	0.0156	0	0	0	0	0	0	0	0	0	0	0	0.7919	0.1129	0	0	0	0	0	0.0263	0.0531	0	0	0	0	0	0	0	0.0145	0	0	0	0	0	0	0	0	0	0	0	0.794	0.118	0	0	0.0231	0	0	0	0	0	0	0	0	0	0.0271	0	0.0231	0.0153	0	0	0	0	0	0	0	0	0	0	0	0.7941	0.1154	0	0	0	0.0571	0	0	0	0	0	0	0	0	0	0	0.0178	0
'R10778	KENTJANA_MAHANG::IRGC_17818-1	indica	XI-3A	XI-3A	1	0	0.9918	0	0.0082	0.9913	0	0.0087	0	1	0	0	0	0	0.9999	0	0	0	0	0	0.9999	0	0	0	0	0	0	0.9999	0	0	0	0	0	0	0	0.9654	0	0	0	0	0	0	0	0.0345	0.9737	0	0	0	0	0	0	0.0262	0	0	0.9999	0	0	0	0	0	0	0	0	0	0	0.7929	0	0	0	0	0	0	0	0	0	0	0.207	0.8707	0	0	0	0	0	0	0	0	0	0	0.1292	0	0.9708	0	0	0	0	0	0	0	0	0	0.0291	0	0	0	0.556	0	0	0	0	0	0	0	0	0	0	0.2306	0	0.2133	0	0.6936	0	0	0	0	0	0	0	0	0	0	0	0	0.168	0	0.1383	0.7954	0	0	0	0	0	0	0	0	0	0	0	0	0.2045	0	0	0	0.1822	0	0	0	0	0	0	0	0	0	0	0	0.5925	0.2252	0	0	0	0	0.4378	0	0	0	0	0	0	0	0	0	0	0	0.3456	0.2164	0	0	0	0	0	0.3672	0	0	0	0	0	0	0	0	0	0	0	0.4144	0.2182	0	0	0	0	0	0	0.0815	0	0	0	0	0	0	0	0	0	0	0	0.6908	0.2275	0	0	0	0	0	0	0	0.0771	0	0	0	0	0	0	0	0	0	0	0	0.6891	0.2266	0	0	0	0	0	0.0071	0	0	0.0742	0	0	0	0	0	0	0	0	0	0	0	0.6863	0.2257	0	0	0	0	0	0	0	0	0.0136	0.3154	0	0	0	0	0	0	0	0	0	0	0	0.4591	0.2185	0	0	0	0	0	0	0	0	0.0067	0	0.0789	0	0	0	0	0	0	0	0	0	0	0	0.6881	0.2255	0	0	0	0	0	0	0	0	0	0	0.0073	0.071	0	0	0	0	0	0	0	0	0	0	0	0.6317	0.2287	0	0	0.0018	0	0	0	0	0	0	0	0	0.0665	0.0691	0	0	0	0	0	0	0	0	0	0	0	0.6855	0.2248	0	0	0	0	0	0	0	0	0	0	0	0.0204	0	0.0679	0	0	0	0	0	0	0	0	0	0	0	0.684	0.223	0	0	0	0	0	0.0075	0.0175	0	0	0	0	0	0	0	0.0652	0	0	0	0	0	0	0	0	0	0	0	0.6811	0.2004	0	0	0.0067	0	0	0	0	0	0	0	0	0	0.0388	0	0.0075	0.0625	0	0	0	0	0	0	0	0	0	0	0	0.6831	0.2218	0	0	0	0.0208	0	0	0	0	0	0	0	0	0.0114	0	0	0
'R10782	KETAN_NARIS::IRGC_17925-2	indica	XI-3A	XI-3A	1	0	0.994	0	0.006	0.9861	0	0.0139	0	0.8665	0	0.0057	0.1258	0.0021	0.8571	0	0.0073	0.1301	0.0054	0.0001	0.8551	0	0.0075	0.1287	0	0.0003	0.0083	0.8555	0	0.0078	0.1291	0	0.0008	0.0068	0	0.8305	0	0.006	0.1253	0	0.0003	0.0039	0.0032	0.0307	0.8246	0	0.0047	0.008	0	0	0.0009	0.0194	0.0146	0.1277	0.8291	0	0.0018	0.0026	0	0	0	0	0	0.0857	0.0809	0.7	0	0.0031	0.0033	0	0	0	0	0	0.1106	0.0255	0.1574	0.7461	0	0.0016	0.006	0	0	0	0	0	0.0855	0	0.1331	0.0277	0.7975	0	0	0	0	0	0	0	0	0.0537	0.0226	0.0013	0.1236	0.0012	0.7563	0	0	0.0034	0	0	0	0	0	0.043	0	0	0.0624	0.1336	0.0012	0.7543	0	0	0.0024	0	0	0	0	0	0.0523	0	0.0161	0.0454	0.1104	0.019	0	0.6878	0	0	0	0	0	0	0	0	0.0562	0	0.005	0	0.1523	0.0019	0	0.0967	0.8584	0.0024	0	0	0	0	0	0	0	0.0186	0	0	0	0.0973	0	0	0.0231	0	0.7888	0	0	0	0	0	0	0	0	0.0227	0	0	0.0012	0.1189	0.0006	0	0.0521	0.0001	0.0156	0.8047	0.014	0	0	0	0	0	0	0	0.0291	0	0	0.0165	0.1125	0.0014	0	0.0037	0.013	0.0046	0.0006	0.8788	0	0	0	0	0	0	0	0	0.0007	0	0	0	0.0865	0	0	0.0014	0.0141	0	0.0144	0.004	0.8802	0	0	0	0	0	0.0048	0	0	0.0092	0	0	0	0.0855	0	0	0	0.0087	0	0	0.0114	0	0.8818	0	0	0	0	0	0	0	0	0.0081	0.0076	0	0	0.0894	0	0	0	0	0	0	0.0128	0	0	0.8161	0	0	0	0	0	0	0	0	0.0009	0	0	0	0.1049	0	0	0.0057	0.0009	0	0	0.036	0.0353	0	0	0.8762	0	0	0	0	0	0	0	0	0.0013	0	0	0	0.084	0	0	0.0022	0	0	0.0024	0.0091	0.0246	0	0	0	0.8778	0	0	0	0	0	0	0	0	0.0031	0	0	0	0.0874	0	0	0	0	0	0	0.0162	0.0152	0	0	0	0	0.881	0	0	0	0	0	0	0	0	0.0004	0	0	0	0.0863	0	0	0	0	0	0	0.0092	0.0215	0.0014	0	0	0	0	0.8777	0	0	0	0	0	0	0	0	0	0	0	0	0.0857	0	0	0	0	0	0	0.0068	0.0264	0.0032	0	0	0	0	0	0.8733	0	0	0	0	0	0	0	0	0	0	0	0	0.0738	0	0	0	0	0	0	0.0029	0.0263	0.0055	0.0027	0	0	0	0	0.0151	0.8508	0	0	0	0	0	0	0	0	0.0014	0	0	0	0.0852	0	0	0	0	0	0	0.0124	0.0203	0	0	0	0	0.0279	0.0003	0	0.0014
'R10792	MATIANG::IRGC_18220-1	indica	XI-3A	XI-3A	0.9933	0.0067	1	0	0	0.9921	0.0068	0	0.0011	0.9731	0	0	0	0.0268	0.9817	0.0072	0	0.0041	0.0046	0.0024	0.9605	0	0	0	0	0.006	0.0335	0.9651	0	0	0	0	0	0.0348	0	0.9504	0	0	0	0	0	0.04	0	0.0096	0.9458	0.0003	0	0	0	0	0.0288	0.0101	0.0126	0.0023	0.9141	0	0	0	0	0	0.0151	0	0	0.0027	0.068	0.916	0	0	0	0	0	0.0141	0	0	0	0.0131	0.0567	0.9149	0	0	0	0	0	0.0126	0	0	0	0	0.0554	0.0169	0.9002	0	0	0	0	0	0.0121	0	0	0	0.0081	0	0.0795	0	0.9269	0	0	0	0	0	0.0044	0	0	0	0	0	0.0317	0.0369	0	0.9157	0	0	0	0	0	0.0096	0	0	0	0	0.0081	0.028	0.0318	0.0068	0	0.8958	0	0	0	0	0	0.0086	0	0	0	0	0.0023	0	0.0558	0	0	0.0374	0.9855	0	0	0	0	0	0.0031	0	0	0	0	0	0	0.0077	0	0	0.0036	0	0.9451	0	0	0	0	0	0.0063	0	0	0	0	0	0	0.0273	0	0	0.0211	0	0	0.9566	0.0039	0	0	0	0	0.0018	0	0	0	0	0	0.0085	0.0205	0	0	0.0026	0.0059	0	0	0.9998	0	0	0	0	0	0	0	0	0	0	0	0	0	0	0	0	0	0	0	0	0.9998	0	0	0	0	0	0	0	0	0	0	0	0	0	0	0	0	0	0	0	0	0	0.9998	0	0	0	0	0	0	0	0	0	0	0	0	0	0	0	0	0	0	0	0	0	0	0.9636	0	0	0	0	0	0.0056	0	0	0	0	0	0	0.0177	0	0	0	0	0	0	0.0129	0	0	0	0.9998	0	0	0	0	0	0	0	0	0	0	0	0	0	0	0	0	0	0	0	0	0	0	0	0	0.9998	0	0	0	0	0	0	0	0	0	0	0	0	0	0	0	0	0	0	0	0	0	0	0	0	0	0.9997	0	0	0	0	0	0	0	0	0	0	0	0	0	0	0	0	0	0	0	0	0	0	0	0	0	0	0.9997	0	0	0	0	0	0	0	0	0	0	0	0	0	0	0	0	0	0	0	0	0	0	0	0	0	0	0	0.9997	0	0	0	0	0	0	0	0	0	0	0	0	0	0	0	0	0	0	0	0	0	0	0	0	0	0	0	0	0.9904	0	0	0	0	0	0	0	0	0	0	0	0	0	0	0	0	0	0	0	0	0	0	0	0	0	0.0093	0	0	0
'R10804	PUAK::IRGC_18512-3	indica	XI-3A	XI-3A	1	0	1	0	0	1	0	0	0	1	0	0	0	0	0.9999	0	0	0	0	0	0.9999	0	0	0	0	0	0	0.9999	0	0	0	0	0	0	0	0.9999	0	0	0	0	0	0	0	0	0.9999	0	0	0	0	0	0	0	0	0	0.9999	0	0	0	0	0	0	0	0	0	0	0.9999	0	0	0	0	0	0	0	0	0	0	0	0.9999	0	0	0	0	0	0	0	0	0	0	0	0	0.9999	0	0	0	0	0	0	0	0	0	0	0	0	0	0.6666	0	0	0	0	0	0	0	0	0	0	0.3333	0	0	0	0.7999	0	0	0	0	0	0	0	0	0	0	0	0	0	0	0.2	0.9998	0	0	0	0	0	0	0	0	0	0	0	0	0	0	0	0	0.1428	0	0	0	0	0	0	0	0	0	0	0	0.857	0	0	0	0	0	0.4999	0	0	0	0	0	0	0	0	0	0	0	0.4999	0	0	0	0	0	0	0.3999	0	0	0	0	0	0	0	0	0	0	0	0.5999	0	0	0	0	0	0	0	0	0	0	0	0	0	0	0	0	0	0	0	0.9998	0	0	0	0	0	0	0	0	0	0	0	0	0	0	0	0	0	0	0	0	0.9998	0	0	0	0	0	0	0	0	0	0	0	0	0	0	0	0	0	0	0	0	0	0.9998	0	0	0	0	0	0	0	0	0	0	0.3333	0	0	0	0	0	0	0	0	0	0	0	0.6665	0	0	0	0	0	0	0	0	0	0	0	0	0	0	0	0	0	0	0	0	0	0	0	0.9998	0	0	0	0	0	0	0	0	0	0	0	0	0	0	0	0	0	0	0	0	0	0	0	0	0.8998	0	0	0	0	0	0	0	0	0	0	0	0	0.1	0	0	0	0	0	0	0	0	0	0	0	0	0.9997	0	0	0	0	0	0	0	0	0	0	0	0	0	0	0	0	0	0	0	0	0	0	0	0	0	0	0.9997	0	0	0	0	0	0	0	0	0	0	0	0	0	0	0	0	0	0	0	0	0	0	0	0	0	0	0	0.9997	0	0	0	0	0	0	0	0	0	0	0	0	0	0	0	0	0	0	0	0	0	0	0	0	0	0	0	0	0.9997	0	0	0	0	0	0	0	0	0	0	0	0	0	0	0	0	0
'R10806	RADEN_DJAWA_(GUNDIL)::IRGC_18558-3	indica	XI-3A	XI-3A	1	0	1	0	0	1	0	0	0	1	0	0	0	0	0.9999	0	0	0	0	0	0.9999	0	0	0	0	0	0	0.9999	0	0	0	0	0	0	0	0.9962	0	0	0	0	0	0	0	0.0038	0.9952	0	0	0.0016	0	0	0	0.0032	0	0	0.9958	0	0	0.0041	0	0	0	0	0	0	0	0.9728	0	0	0	0	0	0	0	0	0	0	0.0271	0.9803	0	0	0.0023	0	0	0	0	0	0	0	0.0167	0.0006	0.9837	0	0	0.0085	0	0	0.0037	0	0	0	0.004	0	0	0	0.6473	0	0	0	0	0	0	0	0	0	0	0.3333	0	0.0193	0	0.7793	0	0	0.0024	0	0	0.001	0	0	0	0	0	0	0.0172	0	0.2	0.9675	0	0	0	0	0	0	0	0	0	0	0	0	0.0324	0	0	0	0.138	0	0	0	0	0	0	0	0	0	0	0	0.857	0.0049	0	0	0	0	0.4837	0	0	0	0	0	0	0	0	0	0	0	0.4999	0.0162	0	0	0	0	0	0.3867	0	0	0	0	0	0	0	0	0	0	0	0.5999	0.0132	0	0	0	0	0	0	0	0	0	0	0	0	0	0	0	0	0	0	0.9998	0	0	0	0	0	0	0	0	0	0	0	0	0	0	0	0	0	0	0	0	0.9819	0	0	0	0	0	0	0.0179	0	0	0	0	0	0	0	0	0	0	0	0	0	0	0.9634	0	0	0	0	0	0	0	0	0	0.0364	0.3223	0	0	0	0	0	0	0	0	0	0	0	0.6503	0.0109	0	0	0	0	0	0	0	0	0.0162	0	0	0	0	0	0	0	0	0	0	0	0	0	0.9817	0	0	0	0	0	0	0	0	0	0	0	0.018	0	0	0	0	0	0	0	0	0	0	0	0	0.8708	0	0	0	0	0	0	0	0	0	0	0	0	0.1289	0	0	0	0	0	0	0	0	0	0	0	0	0.9571	0	0	0	0	0	0	0	0	0	0	0	0	0.0426	0	0	0	0	0	0	0	0	0	0	0	0	0	0.9376	0	0	0	0	0	0	0.0208	0.0413	0	0	0	0	0	0	0	0	0	0	0	0	0	0	0	0	0	0	0	0.9413	0.002	0	0	0.0201	0	0	0	0	0	0	0	0	0	0.0181	0	0.0182	0	0	0	0	0	0	0	0	0	0	0	0	0.941	0	0.0006	0	0	0.0431	0	0	0	0	0	0	0	0	0	0	0.0151	0
'R10807	RANDA_KUNING::IRGC_18595-1	indica	XI-3A	XI-3A	1	0	1	0	0	1	0	0	0	1	0	0	0	0	0.9999	0	0	0	0	0	0.9999	0	0	0	0	0	0	0.9999	0	0	0	0	0	0	0	0.9999	0	0	0	0	0	0	0	0	0.9999	0	0	0	0	0	0	0	0	0	0.9999	0	0	0	0	0	0	0	0	0	0	0.9999	0	0	0	0	0	0	0	0	0	0	0	0.9999	0	0	0	0	0	0	0	0	0	0	0	0	0.9999	0	0	0	0	0	0	0	0	0	0	0	0	0	0.6666	0	0	0	0	0	0	0	0	0	0	0.3333	0	0	0	0.7999	0	0	0	0	0	0	0	0	0	0	0	0	0	0	0.2	0.9998	0	0	0	0	0	0	0	0	0	0	0	0	0	0	0	0	0.1428	0	0	0	0	0	0	0	0	0	0	0	0.857	0	0	0	0	0	0.4999	0	0	0	0	0	0	0	0	0	0	0	0.4999	0	0	0	0	0	0	0.3999	0	0	0	0	0	0	0	0	0	0	0	0.5999	0	0	0	0	0	0	0	0	0	0	0	0	0	0	0	0	0	0	0	0.9998	0	0	0	0	0	0	0	0	0	0	0	0	0	0	0	0	0	0	0	0	0.9998	0	0	0	0	0	0	0	0	0	0	0	0	0	0	0	0	0	0	0	0	0	0.9998	0	0	0	0	0	0	0	0	0	0	0.3333	0	0	0	0	0	0	0	0	0	0	0	0.6665	0	0	0	0	0	0	0	0	0	0	0	0	0	0	0	0	0	0	0	0	0	0	0	0.9998	0	0	0	0	0	0	0	0	0	0	0	0	0	0	0	0	0	0	0	0	0	0	0	0	0.918	0	0	0	0	0	0	0	0	0	0	0	0	0.0818	0	0	0	0	0	0	0	0	0	0	0	0	0.9997	0	0	0	0	0	0	0	0	0	0	0	0	0	0	0	0	0	0	0	0	0	0	0	0	0	0	0.9997	0	0	0	0	0	0	0	0	0	0	0	0	0	0	0	0	0	0	0	0	0	0	0	0	0	0	0	0.9997	0	0	0	0	0	0	0	0	0	0	0	0	0	0	0	0	0	0	0	0	0	0	0	0	0	0	0	0	0.9997	0	0	0	0	0	0	0	0	0	0	0	0	0	0	0	0	0
'R10813	SIAM_BARABAI::IRGC_18800-2	indica	XI-3A	XI-3A	1	0	0.9852	0	0.0148	0.987	0	0.013	0	1	0	0	0	0	0.9999	0	0	0	0	0	0.9999	0	0	0	0	0	0	0.9999	0	0	0	0	0	0	0	0.9999	0	0	0	0	0	0	0	0	0.9999	0	0	0	0	0	0	0	0	0	0.9998	0	0.0001	0	0	0	0	0	0	0	0	0.9999	0	0	0	0	0	0	0	0	0	0	0	0.9998	0	0.0001	0	0	0	0	0	0	0	0	0	0	0.9997	0	0.0002	0	0	0	0	0	0	0	0	0	0	0	0.6666	0	0	0	0	0	0	0	0	0	0	0.3333	0	0	0	0.7999	0	0	0	0	0	0	0	0	0	0	0	0	0	0	0.2	0.9998	0	0	0	0	0	0	0	0	0	0	0	0	0	0	0	0	0.1428	0	0	0	0	0	0	0	0	0	0	0	0.857	0	0	0	0	0	0.4999	0	0	0	0	0	0	0	0	0	0	0	0.4999	0	0	0	0	0	0	0.3999	0	0	0	0	0	0	0	0	0	0	0	0.5999	0	0	0	0	0	0	0	0	0	0	0	0	0	0	0	0	0	0	0	0.9998	0	0	0	0	0	0	0	0	0	0	0	0	0	0	0	0	0	0	0	0	0.9998	0	0	0	0	0	0	0	0	0	0	0	0	0	0	0	0	0	0	0	0	0	0.9998	0	0	0	0	0	0	0	0	0	0	0.3333	0	0	0	0	0	0	0	0	0	0	0	0.6665	0	0	0	0	0	0	0	0	0	0	0	0	0	0	0	0	0	0	0	0	0	0	0	0.9997	0	0	0	0	0	0	0	0	0	0	0	0	0	0	0	0	0	0	0	0	0	0	0	0	0.8998	0	0	0	0	0	0	0	0	0	0	0	0	0.1	0	0	0	0	0	0	0	0	0	0	0	0	0.9997	0	0	0	0	0	0	0	0	0	0	0	0	0	0	0	0	0	0	0	0	0	0	0	0	0	0	0.9997	0	0	0	0	0	0	0	0	0	0	0	0	0	0	0	0	0	0	0	0	0	0	0	0	0	0	0	0.9997	0	0	0	0	0	0	0	0	0	0	0	0	0	0	0	0	0	0	0	0	0	0	0	0	0	0	0	0	0.9997	0	0	0	0	0	0	0	0	0	0	0	0	0	0	0	0	0
'R10814	SIBORAS::IRGC_18816-2	indica	XI-3A	XI-3A	1	0	0.9962	0	0.0038	0.9961	0	0.0039	0	1	0	0	0	0	0.9999	0	0	0	0	0	0.9999	0	0	0	0	0	0	0.9999	0	0	0	0	0	0	0	0.9428	0	0	0	0	0	0	0	0.0571	0.9584	0	0	0	0	0	0	0.0415	0	0	0.9999	0	0	0	0	0	0	0	0	0	0	0.6628	0	0	0	0	0	0	0	0	0	0	0.3371	0.789	0	0	0	0	0	0	0	0	0	0	0.2109	0	0.9517	0	0	0	0	0	0	0	0	0	0.0482	0	0	0	0.5795	0	0	0	0	0	0	0	0	0	0	0.0949	0	0.3254	0	0.6812	0	0	0	0	0	0	0	0	0	0	0	0	0.2618	0	0.0568	0.6648	0	0	0	0	0	0	0	0	0	0	0	0	0.335	0	0	0	0.4454	0	0	0	0	0	0	0	0	0	0	0	0.2476	0.3068	0	0	0	0	0.537	0	0	0	0	0	0	0	0	0	0	0	0.1438	0.3191	0	0	0	0	0	0.5121	0	0	0	0	0	0	0	0	0	0	0	0.1736	0.3141	0	0	0	0	0	0	0.4106	0	0	0	0	0	0	0	0	0	0	0	0.2876	0.3016	0	0	0	0	0	0	0	0.4088	0	0	0	0	0	0	0	0	0	0	0	0.2893	0.3017	0	0	0	0	0	0	0	0	0.411	0	0	0	0	0	0	0	0	0	0	0	0.2868	0.302	0	0	0	0	0	0	0	0	0	0.4946	0	0	0	0	0	0	0	0	0	0	0	0.1941	0.3111	0	0	0	0	0	0	0	0	0	0	0.4077	0	0	0	0	0	0	0	0	0	0	0	0.291	0.3011	0	0	0	0	0	0	0	0	0	0	0	0.4064	0	0	0	0	0	0	0	0	0	0	0	0.2673	0.3034	0	0	0.0005	0	0	0	0	0	0	0	0	0.0222	0.4061	0	0	0	0	0	0	0	0	0	0	0	0.2902	0.302	0	0	0	0	0	0	0	0	0	0	0	0.0015	0	0.4081	0	0	0	0	0	0	0	0	0	0	0	0.2915	0.3001	0	0	0	0	0	0	0	0	0	0	0	0	0	0	0.4061	0	0	0	0	0	0	0	0	0	0	0	0.2891	0.2637	0	0	0	0	0	0	0	0	0	0	0	0	0.0097	0	0.0312	0.3727	0	0	0	0	0	0	0	0	0	0	0	0.2906	0.2962	0	0	0	0.0021	0	0	0	0	0	0	0	0	0.0382	0	0	0
'R10818	TJEMPO_PENDEK_UNTUNG::IRGC_19055-2	indica	XI-3A	XI-3A	1	0	0.9841	0	0.0159	0.984	0	0.0159	0	0.9335	0	0.0156	0.0509	0	0.9369	0	0.0161	0.0469	0	0	0.9352	0	0.0161	0.0463	0.0023	0	0	0.9336	0	0.016	0.0451	0.0052	0	0	0	0.8838	0	0.0131	0.045	0.0024	0	0	0	0.0556	0.882	0	0.0154	0.0642	0	0	0	0.0384	0	0	0.9149	0	0.0157	0.0692	0.0001	0	0	0	0	0	0	0.6193	0	0.0135	0.059	0	0	0	0	0	0	0	0.3082	0.7313	0	0.0124	0.0612	0.0005	0	0	0	0	0	0	0.1945	0	0.8674	0	0.0129	0.0674	0.0014	0	0	0	0	0	0.0483	0.0026	0	0	0.4585	0	0.0036	0.0633	0.0021	0	0	0	0	0	0	0.1547	0	0.3075	0.0102	0.5787	0	0.005	0.0599	0.002	0	0	0	0	0	0	0	0	0.2499	0.0103	0.0941	0.6118	0	0.0013	0.0564	0	0	0	0	0	0	0	0.0064	0	0.3086	0.0154	0	0	0.2152	0	0.0056	0.0684	0.0061	0	0	0	0	0	0	0	0.3916	0.3063	0.0054	0	0.0013	0	0.376	0	0.0018	0.0615	0.0041	0	0	0	0	0	0	0	0.2329	0.3077	0.0101	0	0	0	0.0058	0.3288	0	0.0026	0.0442	0.0006	0	0	0	0	0	0	0	0.2668	0.3063	0.0082	0	0.0137	0	0.0015	0.0274	0.1422	0	0	0.053	0.0004	0	0	0	0	0.0022	0	0	0.4481	0.3061	0.0125	0	0.0284	0	0.0046	0	0.0025	0.1343	0	0	0.0499	0.002	0	0	0	0	0	0	0	0.4127	0.2807	0.0113	0	0.0145	0	0	0.087	0	0.0076	0.0986	0	0	0.0232	0	0	0	0	0	0	0	0	0.3824	0.2523	0.0074	0	0.0194	0	0	0	0.0287	0.0141	0.1738	0.2861	0	0	0.0486	0.0024	0	0	0	0	0.0022	0	0	0.2679	0.285	0.0115	0	0.0049	0	0	0	0	0	0.0834	0.0078	0.1169	0	0	0.0377	0.0022	0	0	0	0	0.0025	0	0	0.4032	0.2757	0.0076	0	0.0013	0.013	0	0	0	0	0	0	0.1397	0.0943	0	0	0.0287	0.0004	0	0	0	0	0	0	0	0.3445	0.2451	0.0058	0	0.0701	0.0474	0	0	0	0	0	0	0	0.1636	0.1046	0	0	0.0333	0	0	0	0	0	0.0028	0	0	0.3676	0.247	0.0077	0	0.0014	0.0219	0	0	0.0031	0	0	0	0	0.2105	0	0.071	0	0	0.0246	0.0011	0	0	0	0	0	0	0	0.3275	0.2191	0.0062	0	0	0.0093	0	0.0991	0.2407	0	0	0	0	0.0013	0	0	0.055	0	0	0.0151	0	0	0	0	0	0	0	0	0.3359	0.2216	0.0044	0	0.1046	0.0066	0	0	0	0	0	0	0	0	0.0869	0	0.1696	0.0687	0	0	0.0193	0.0009	0	0	0	0	0	0	0	0.3382	0.2289	0.0247	0	0	0.209	0	0	0	0	0.0007	0	0	0.0004	0.0075	0	0.1015	0
'R10819	TJERE_ENER::IRGC_19103-1	indica	XI-3A	XI-3A	1	0	0.9822	0	0.0177	0.9742	0.0039	0.0219	0	0.9159	0.001	0.0189	0.0596	0.0046	0.9172	0	0.017	0.0133	0.044	0.0085	0.9146	0	0.0165	0.0009	0.0574	0.0095	0.001	0.9152	0	0.0165	0.0005	0.0533	0.0144	0	0	0.8841	0	0.0126	0	0.036	0.0118	0	0.0241	0.0313	0.8758	0	0.0159	0	0.0136	0.011	0	0.033	0.009	0.0416	0.8926	0	0.0153	0	0.0024	0.006	0	0.0175	0	0.0161	0.0501	0.7352	0	0.0129	0	0.0209	0.0146	0	0.0127	0	0.0304	0.0122	0.1611	0.7901	0	0.0117	0	0.0137	0.0133	0	0.012	0	0.0213	0	0.1255	0.0123	0.8639	0	0.0118	0	0.0063	0.008	0	0.0155	0	0.0003	0.0242	0.0026	0.064	0.0034	0.7283	0	0.0039	0	0.0185	0.0138	0	0.0044	0	0.0064	0	0.0338	0.0374	0.1434	0.0102	0.7585	0	0.0047	0	0.0155	0.0126	0	0.0061	0	0.0055	0	0.0116	0.0243	0.1188	0.0222	0.0202	0.7313	0	0.0021	0	0.0066	0.0122	0	0.006	0	0	0	0.0083	0.0044	0.1532	0.0123	0	0.0636	0.7184	0.0021	0.0052	0	0.0112	0.0166	0	0	0	0	0	0.023	0.0841	0.1146	0.0055	0	0.0193	0	0.7231	0.0038	0.002	0	0.0103	0.0155	0	0.0024	0	0.0005	0	0	0.0529	0.1306	0.0097	0	0.0338	0	0.0153	0.7207	0.0038	0.0029	0	0.0057	0.0135	0	0	0	0	0	0	0.0703	0.124	0.0074	0	0.0054	0.0234	0.0089	0.014	0.7154	0	0	0	0.0109	0.016	0	0	0	0	0	0	0.0977	0.1046	0.012	0	0.0092	0.0053	0.0055	0.0086	0.0146	0.6542	0	0	0	0.0036	0.012	0.0013	0	0	0	0	0	0.0853	0.0879	0.0078	0	0	0	0	0.1106	0.0341	0.003	0.5952	0	0	0	0	0.0095	0	0	0	0	0	0	0.0762	0.0753	0.0096	0	0	0	0	0.0052	0.0329	0.009	0.1871	0.6655	0	0	0	0.0006	0.01	0	0.0007	0	0	0	0	0.0532	0.1039	0.0069	0	0.0067	0.0011	0.0016	0	0.0408	0.0074	0.0871	0.0143	0.6441	0	0	0	0.0017	0.0108	0	0	0	0	0	0	0.077	0.0873	0.0076	0	0	0.0028	0	0	0.035	0	0.0025	0.0076	0.1234	0.5518	0	0	0	0.0005	0.0071	0	0	0	0	0	0	0.0654	0.0683	0.0055	0	0.0817	0.0231	0	0	0.027	0	0	0.0082	0.0012	0.1601	0.565	0	0	0	0	0.008	0	0	0	0	0	0	0.0671	0.0685	0.0065	0	0.0014	0	0	0	0.0294	0.0083	0	0.0104	0	0.2353	0	0.4979	0	0	0	0	0.005	0	0	0	0	0	0	0.0465	0.0553	0.0055	0	0	0.0052	0	0.1117	0.2689	0	0	0.0038	0	0	0	0	0.5063	0	0	0	0.0031	0.0034	0	0	0	0	0	0	0.0471	0.0639	0.006	0	0.0998	0	0	0	0.0068	0	0	0.0129	0	0	0.0957	0	0.1547	0.4905	0	0	0	0	0.0038	0	0	0	0.0042	0	0	0.0454	0.0575	0.0234	0	0	0.2381	0	0	0.0128	0	0.0011	0.0015	0.0015	0	0.0412	0	0.0708	0.0081
'R10820	TJERE_MANGGA::IRGC_19116-2	indica	XI-3A	XI-3A	0.9885	0.0115	0.9693	0	0.0307	0.9456	0.0186	0.0338	0.002	0.9642	0.0007	0.0303	0	0.0048	0.9582	0	0.0294	0	0	0.0123	0.9569	0.0001	0.0295	0	0	0.0117	0.0017	0.9553	0.003	0.0293	0	0	0.0122	0	0	0.9276	0.0004	0.0227	0	0	0.0074	0	0.0142	0.0277	0.9312	0.0015	0.0279	0	0	0.0092	0	0.0266	0.0036	0	0.9276	0.0002	0.0273	0	0	0.0079	0	0.0187	0	0	0.0182	0.8433	0	0.0259	0	0	0.0069	0	0.0003	0	0	0	0.1235	0.8724	0.0062	0.0228	0	0	0.0062	0	0.0047	0	0	0	0.0876	0	0.8971	0.0081	0.0166	0	0	0.0046	0	0.008	0	0	0.0173	0.0086	0.0124	0.0273	0.8767	0.0012	0.005	0	0	0.0052	0	0.0004	0	0	0	0	0	0.087	0.0244	0.8677	0	0.0053	0	0	0.0029	0	0.0012	0	0	0	0	0.0044	0.0827	0.0293	0.0064	0.8199	0	0.0003	0	0	0.0013	0	0	0	0	0	0.012	0.012	0.1135	0.0281	0.005	0.0077	0.9186	0	0.005	0	0	0	0	0	0	0	0	0.0281	0	0.0302	0.0178	0	0	0	0.8841	0.0043	0.0006	0	0	0.0019	0	0	0	0	0	0	0.0027	0.0673	0.0247	0.0034	0.0006	0	0.0103	0.8809	0	0.0029	0	0	0	0	0	0	0	0	0	0.0006	0.0526	0.0158	0.0001	0	0.0429	0.0014	0.0027	0.9433	0	0	0	0	0	0	0	0	0	0	0	0	0.014	0.0224	0	0	0.0094	0.0085	0	0.0022	0.8927	0	0.0006	0	0	0	0	0	0	0	0	0	0	0.0161	0.0171	0	0	0.0014	0	0.0692	0	0.0028	0.8659	0	0	0	0	0	0	0	0	0	0	0	0	0.017	0.0221	0	0	0.0031	0	0	0	0	0.0917	0.8498	0	0.0013	0	0	0.0003	0	0	0	0	0	0	0.0002	0.0418	0.0124	0.0021	0	0.0022	0.008	0	0	0	0.047	0.0347	0.8829	0	0.0035	0	0	0	0	0	0	0	0	0	0	0.0176	0.0161	0	0	0.0025	0	0	0	0	0.0068	0.0227	0.0477	0.8086	0	0.0011	0	0	0	0	0	0	0	0	0	0.0064	0.0099	0.0173	0	0.0444	0	0	0.004	0	0	0	0.0276	0	0.0807	0.8165	0	0.0003	0	0	0	0	0	0	0	0	0	0	0.0099	0.0098	0	0.0065	0	0	0	0	0	0	0.0323	0.0017	0.1201	0.0026	0.7733	0	0	0	0	0	0	0	0	0	0	0	0	0.0122	0.0209	0	0	0	0	0.053	0.1089	0	0	0.0314	0	0	0	0	0.7804	0	0	0	0	0	0	0	0	0	0	0	0	0.0268	0.0242	0	0.0444	0	0	0	0	0	0	0.0203	0	0	0.0561	0	0.0475	0.7603	0	0.001	0	0	0	0	0	0	0	0	0	0	0.0134	0.0156	0	0	0.1241	0	0	0	0.0028	0.0044	0.022	0	0	0.0405	0	0.013	0.0027
'R10821	TJ_PERAK::IRGC_19141-1	indica	XI-3A	XI-3A	1	0	1	0	0	1	0	0	0	0.9767	0	0	0.0232	0	0.9543	0	0	0.0456	0	0	0.9535	0	0	0.0465	0	0	0	0.9532	0	0	0.0467	0	0	0	0	0.9517	0	0	0.0478	0	0	0	0	0.0004	0.9378	0	0	0.0621	0	0	0	0	0	0	0.9341	0	0	0.0658	0	0	0	0	0	0	0	0.9379	0	0	0.062	0	0	0	0	0	0	0	0	0.938	0	0	0.0619	0	0	0	0	0	0	0	0	0	0.9326	0	0	0.0619	0	0	0	0	0	0	0.0054	0	0	0	0.9262	0	0	0.0421	0	0	0	0	0	0	0	0.0317	0	0	0	0.9285	0	0	0.0477	0	0	0	0	0	0	0	0	0	0.0042	0	0.0194	0.9355	0	0	0.0561	0	0	0	0	0	0	0	0.0082	0	0	0	0	0	0.9217	0	0	0.0103	0	0	0	0	0	0	0	0	0.0679	0	0	0	0	0	0.9256	0	0	0.0289	0	0	0	0	0	0	0	0	0.0424	0	0	0	0	0	0.0029	0.9313	0	0	0.021	0	0	0	0	0	0	0	0	0.0418	0	0	0	0.0051	0	0.0006	0	0.917	0	0	0	0	0	0	0	0	0	0	0	0.078	0	0	0	0	0.0048	0	0	0	0.8133	0	0	0	0	0	0	0	0	0	0	0	0.0596	0	0	0	0	0.002	0	0.125	0	0	0.6819	0	0	0	0	0	0	0	0	0	0.0025	0	0.0629	0	0	0	0.0026	0	0	0	0	0	0.25	0.8263	0	0	0.0147	0	0	0	0	0	0	0	0	0.038	0	0	0	0.0044	0	0	0	0	0.0054	0.1111	0	0.786	0	0	0	0	0	0	0	0	0	0	0	0.0609	0	0	0	0	0	0	0	0	0.0047	0	0	0.1482	0.6316	0	0	0	0	0	0	0	0	0	0	0	0.0504	0	0	0	0.1	0.0136	0	0	0	0.0042	0	0	0	0.2	0.6503	0	0	0	0	0	0	0	0	0	0	0	0.0472	0	0	0	0	0	0	0	0	0.0023	0	0	0	0.2999	0	0.5012	0	0	0	0	0	0	0	0	0	0	0	0.0404	0	0	0	0	0	0	0.1428	0.3117	0.0036	0	0	0	0	0	0	0.5183	0	0	0.0001	0	0	0	0	0	0	0	0	0.0483	0	0	0	0.1414	0	0	0	0	0.0014	0	0	0	0	0.125	0	0.1653	0.5142	0	0	0	0	0	0	0	0	0	0	0	0.0461	0	0.0183	0	0	0.2999	0	0	0	0.0026	0	0	0	0	0.0397	0	0.0789	0
'R10822	UNGGAS::IRGC_19176-2	indica	XI-3A	XI-3A	0.9954	0.0046	0.984	0.0107	0.0052	0.9742	0.0216	0.0043	0	0.9809	0.0191	0	0	0	0.978	0.0167	0	0	0	0.0053	0.9795	0.0106	0	0	0	0.0099	0	0.9738	0.0261	0	0	0	0	0	0	0.975	0.015	0	0	0	0.0046	0	0.0054	0	0.9681	0.0205	0	0	0	0.0015	0	0.0001	0.0098	0	0.9374	0.0075	0	0	0	0.0015	0	0	0	0	0.0535	0.986	0.0092	0	0	0	0.0036	0	0	0	0	0.0011	0	0.9657	0.0073	0	0	0	0.0028	0	0	0	0	0	0.0134	0.0107	0.9305	0.0049	0	0	0	0.0012	0	0	0	0	0	0	0.0583	0.0051	0.9228	0.0023	0	0	0	0.0015	0	0	0	0	0	0.0573	0.016	0	0	0.9293	0.0016	0	0	0	0.0011	0	0	0	0	0	0.0044	0.0241	0	0.0049	0.0345	0.9804	0.0052	0	0	0	0.0029	0	0	0	0	0	0	0.0095	0	0	0.0004	0.0015	0.851	0	0	0	0	0.0003	0	0	0	0	0	0	0.1459	0	0	0	0	0.0027	0.9006	0.0017	0	0	0	0.0009	0	0	0	0	0	0	0.0852	0	0	0	0.0059	0.0056	0	0.883	0.0044	0	0	0	0.0005	0.0019	0	0	0	0	0	0.1064	0	0	0.0003	0	0.0033	0	0	0.8288	0	0	0	0	0	0	0	0	0	0	0	0.171	0	0	0	0	0	0	0	0	0.8311	0	0	0	0	0	0	0	0	0	0	0	0.1687	0	0	0	0	0	0	0	0	0	0.8321	0	0	0	0	0	0	0	0	0	0	0	0.1677	0	0	0	0	0	0	0	0	0	0	0.8763	0	0	0	0	0.0008	0	0	0	0	0	0	0.1118	0	0	0	0	0	0	0.0042	0.0067	0	0	0	0.8327	0	0	0	0	0	0	0	0	0	0	0	0.167	0	0	0	0	0	0	0	0	0	0	0	0	0.8338	0	0	0	0	0	0	0	0	0	0	0	0.1498	0	0	0	0	0	0	0	0	0	0	0	0	0.0162	0.8346	0	0	0	0	0	0	0	0	0	0	0	0.1652	0	0	0	0	0	0	0	0	0	0	0	0	0	0	0.8367	0	0	0	0	0	0	0	0	0	0	0	0.163	0	0	0	0	0	0	0	0	0	0	0	0	0	0	0	0.8375	0	0	0	0	0	0	0	0	0	0	0	0.1622	0	0	0	0	0	0	0	0	0	0	0	0	0	0	0	0	0.8337	0	0	0	0	0	0	0	0	0	0	0	0.166	0	0	0	0	0	0	0	0	0	0	0	0	0	0	0	0	0
'R10823	UTRI_DELI::IRGC_19182-1	indica	XI-3A	XI-3A	0.9976	0.0024	0.9971	0.0029	0	0.8927	0.0004	0	0.1069	0.7675	0.0035	0	0.2225	0.0065	0.7748	0.0006	0	0.1019	0.1223	0.0004	0.7684	0	0	0.0674	0.1642	0	0	0.764	0	0	0.0625	0.1735	0	0	0	0.7464	0	0	0.0663	0.1566	0	0	0.0016	0.029	0.7513	0	0	0.0559	0.1506	0	0	0.0204	0.0014	0.0203	0.771	0	0	0.055	0.1471	0	0.0002	0.0018	0	0.0167	0.0081	0.6104	0	0	0.0519	0.1532	0	0	0	0	0.018	0	0.1664	0.6696	0	0	0.0547	0.1509	0	0	0.0002	0	0.0127	0.0034	0.1084	0	0.7357	0	0	0.0564	0.1337	0	0.0001	0.0018	0	0.0141	0.0258	0	0.0069	0.0255	0.6188	0	0	0.0416	0.1533	0	0	0	0	0.0072	0.0017	0.0254	0.0033	0.1486	0	0.6388	0	0	0.0452	0.1399	0	0	0	0	0.0141	0.0018	0	0.0096	0.1297	0.0054	0.0154	0.5998	0	0	0.0539	0.1245	0	0	0	0	0.0103	0.0011	0.0175	0.0178	0.1552	0	0	0.02	0.621	0	0	0.029	0.1054	0	0	0	0	0.0069	0.0019	0.0604	0.062	0.1132	0	0	0	0	0.6152	0.0097	0	0.0412	0.1273	0	0	0	0	0.0057	0.0031	0	0.0382	0.1336	0	0	0.0041	0	0.0217	0.609	0.0006	0	0.0357	0.0889	0	0	0	0	0.0139	0.0001	0	0.0429	0.121	0	0	0	0.0834	0.0002	0.0042	0.6275	0	0	0.0279	0.1127	0	0	0	0	0.0025	0.0033	0	0.0724	0.1061	0	0	0	0.0258	0.0215	0	0.0002	0.5543	0	0	0.0188	0.086	0	0	0	0	0.0121	0	0	0.0622	0.0911	0	0	0	0.002	0	0.1733	0.0001	0	0.4927	0	0	0.0217	0.1032	0	0	0	0	0.003	0.0031	0	0.059	0.0819	0	0	0	0	0	0.0189	0.0087	0	0.2076	0.5443	0	0	0.0346	0.0775	0	0	0	0	0.0013	0.0005	0	0.0392	0.1054	0	0	0	0	0.0112	0	0.0114	0.0046	0.0948	0.0751	0.5288	0	0	0.0243	0.0601	0	0	0	0	0	0	0	0.0576	0.0909	0	0	0	0.0024	0	0	0.0045	0.0036	0.0113	0.0736	0.1428	0.4281	0	0	0.0168	0.0542	0	0	0	0	0	0.0005	0	0.0483	0.0712	0	0	0.0876	0.0233	0	0.0098	0.0056	0	0	0.0767	0	0.1777	0.44	0	0	0.018	0.0544	0	0	0	0	0.0012	0	0	0.0501	0.0712	0	0	0	0	0	0	0.0076	0.0068	0	0.0931	0	0.2575	0	0.3523	0	0	0.0147	0.038	0	0	0	0	0	0.0001	0	0.0357	0.0588	0	0	0	0	0	0.1209	0.2906	0	0	0.0887	0	0	0	0	0.353	0	0	0.0049	0.0271	0	0	0	0	0	0	0	0.039	0.0666	0	0	0.1234	0.0097	0	0	0.0025	0.0005	0	0.0856	0	0	0.111	0	0.1765	0.3501	0	0	0.0096	0.0283	0	0	0	0	0.0063	0	0	0.0352	0.0618	0.0275	0	0	0.2751	0	0	0.0046	0.0109	0	0.0622	0	0	0.0387	0	0.0837	0.0057
'R10844	INDO_NO_7505::IRGC_20162-2	indica	XI-3A	XI-3A	1	0	1	0	0	1	0	0	0	1	0	0	0	0	0.9999	0	0	0	0	0	0.9999	0	0	0	0	0	0	0.9999	0	0	0	0	0	0	0	0.9774	0	0	0	0	0	0	0	0.0226	0.9835	0	0	0	0	0	0	0.0164	0	0	0.9999	0	0	0	0	0	0	0	0	0	0	0.8662	0	0	0	0	0	0	0	0	0	0	0.1337	0.9166	0	0	0	0	0	0	0	0	0	0	0.0833	0	0.9809	0	0	0	0	0	0	0	0	0	0.019	0	0	0	0.6406	0	0	0	0	0	0	0	0	0	0	0.225	0	0.1342	0	0.7577	0	0	0	0	0	0	0	0	0	0	0	0	0.1071	0	0.1351	0.8672	0	0	0	0	0	0	0	0	0	0	0	0	0.1326	0	0	0	0.2836	0	0	0	0	0	0	0	0	0	0	0	0.5805	0.1358	0	0	0	0	0.5274	0	0	0	0	0	0	0	0	0	0	0	0.3383	0.1341	0	0	0	0	0	0.4591	0	0	0	0	0	0	0	0	0	0	0	0.4059	0.1348	0	0	0	0	0	0	0.189	0	0	0	0	0	0	0	0	0	0	0	0.6757	0.1351	0	0	0	0	0	0	0	0.1901	0	0	0	0	0	0	0	0	0	0	0	0.6754	0.1343	0	0	0	0	0	0	0	0	0.1969	0	0	0	0	0	0	0	0	0	0	0	0.6717	0.1312	0	0	0	0	0	0	0	0	0	0.4154	0	0	0	0	0	0	0	0	0	0	0	0.4509	0.1335	0	0	0	0	0	0	0	0	0	0	0.1928	0	0	0	0	0	0	0	0	0	0	0	0.6747	0.1322	0	0	0	0	0	0	0	0	0	0	0	0.1953	0	0	0	0	0	0	0	0	0	0	0	0.609	0.1332	0	0	0	0	0	0	0	0	0	0	0	0.0623	0.1934	0	0	0	0	0	0	0	0	0	0	0	0.6737	0.1326	0	0	0	0	0	0	0	0	0	0	0	0	0	0.1971	0	0	0	0	0	0	0	0	0	0	0	0.6729	0.1298	0	0	0	0	0	0	0	0	0	0	0	0	0	0	0.2003	0	0	0	0	0	0	0	0	0	0	0	0.6711	0.1114	0	0	0	0	0	0	0	0	0	0	0	0	0	0	0.017	0.1849	0	0	0	0	0	0	0	0	0	0	0	0.6725	0.1295	0	0	0	0	0	0	0	0	0	0	0	0	0.013	0	0	0
'R10855	ARC_10159::IRGC_20754-2	indica	XI-2	XI-2	0.8299	0.1701	0.8295	0.1429	0.0276	0.1279	0.0211	0.0113	0.8396	0	0.1037	0.0202	0.8114	0.0647	0	0.0202	0.0044	0.1577	0.8005	0.0172	0	0.0282	0	0	0.9668	0.0038	0.0012	0	0.0361	0	0	0.9614	0	0	0.0024	0	0.0228	0	0	0.957	0.0011	0	0.0034	0.0158	0	0.03	0	0	0.9532	0.0053	0.0023	0.0024	0.0057	0.0011	0	0.0348	0	0	0.9474	0.0027	0	0	0.0079	0	0.0072	0	0.0271	0	0	0.9466	0.0008	0	0	0.0103	0	0.0151	0	0	0.0246	0	0	0.936	0	0.0054	0.0003	0.0336	0	0	0	0	0	0.0145	0	0	0.9217	0	0	0	0.0304	0	0	0.0178	0	0.0155	0	0.0154	0	0	0.9289	0	0.004	0	0.0341	0	0	0.0107	0	0	0.0068	0	0.0034	0	0	0.9232	0	0	0.0006	0.0326	0	0	0.0172	0	0.0018	0.0027	0.0185	0	0	0	0	0.9171	0	0	0	0.0318	0	0	0.0206	0.0038	0	0.0021	0.0245	0	0	0	0	0	0.9115	0	0	0	0.0289	0	0	0.0132	0.0028	0	0.0136	0.0164	0	0.0135	0	0.0038	0	0	0.9122	0	0	0	0.0301	0	0	0.0165	0.0031	0	0.0039	0.0163	0	0.0076	0.0064	0	0	0	0	0.9157	0	0	0	0.0278	0	0	0.0237	0.0011	0	0.0048	0.0129	0.0005	0.0042	0.0042	0.005	0	0.0037	0	0	0.9068	0	0	0	0.0281	0	0	0.0221	0	0	0	0.0151	0	0.0052	0.0059	0	0.0128	0	0	0	0	0.9123	0	0	0	0.0276	0	0	0.0164	0	0	0	0.0206	0.0009	0.007	0.0011	0.0049	0.0023	0.0067	0	0	0	0	0.915	0	0	0	0.0294	0	0	0.0214	0	0	0	0.0199	0	0.0002	0.0009	0.0036	0.0004	0	0.009	0	0	0	0	0.8999	0	0	0	0.0244	0	0	0.0203	0.0042	0	0	0.0142	0	0.0082	0.0071	0.0063	0.0026	0	0.0062	0.0064	0	0	0	0	0.8144	0	0	0	0.0238	0	0	0.0157	0	0	0	0.0209	0.0009	0.0068	0.0073	0.0026	0.0004	0	0.0038	0.1014	0.002	0	0	0	0	0.8204	0	0	0	0.0263	0	0	0.0151	0	0	0	0.017	0	0.0007	0.0035	0.0031	0.0011	0.0066	0.0038	0.0888	0.0033	0.0101	0	0	0	0	0.9152	0	0	0	0.02	0.0003	0	0.0211	0	0	0	0.0224	0.0042	0.0026	0.0013	0.0039	0	0	0.0014	0.0009	0.0015	0.0031	0.0021	0	0	0	0	0.903	0	0	0	0.0216	0	0.0014	0.0218	0	0	0	0.0203	0	0	0.0068	0.0033	0.003	0	0.0024	0.0007	0.0136	0	0	0.002	0	0	0	0	0.7695	0	0	0	0.0219	0	0	0.0204	0	0	0	0.0208	0.0038	0.1339	0.0084	0	0	0	0	0.0013	0.0096	0	0.0068	0.002	0.0016	0	0	0	0	0.8477	0	0	0	0.0225	0	0	0.0177	0	0	0	0.0223	0	0.0702	0.0007	0	0.0001	0	0	0.0063	0.0058	0	0.0022	0.0022	0.0022	0
'R10880	ARC_12180::IRGC_21965-2	indica	XI-2	XI-2	0.8292	0.1708	0.8596	0.1348	0.0055	0.0956	0.0026	0.0007	0.9011	0	0.0742	0	0.847	0.0788	0	0.0097	0	0.1179	0.8723	0	0	0	0	0	0.9999	0	0	0	0	0	0	0.9999	0	0	0	0	0	0	0	0.9999	0	0	0	0	0	0	0	0	0.9999	0	0	0	0	0	0	0	0	0	0.9999	0	0	0	0	0	0	0	0	0	0	0.9999	0	0	0	0	0	0	0	0	0	0	0	0.9999	0	0	0	0	0	0	0	0	0	0	0	0	0.9701	0	0	0	0	0	0	0	0	0.0298	0	0	0	0	0.9999	0	0	0	0	0	0	0	0	0	0	0	0	0	0	0.9803	0	0	0	0	0	0	0	0.0078	0.0118	0	0	0	0	0	0	0.9605	0	0	0	0	0	0	0.0198	0.0196	0	0	0	0	0	0	0	0	0.9272	0	0	0	0	0	0	0.0726	0	0	0	0	0	0	0	0.012	0	0	0.965	0	0	0	0	0	0	0	0	0	0	0	0	0	0.0229	0	0	0	0	0.9259	0	0	0	0	0	0	0	0	0	0	0	0	0.0739	0	0	0	0	0	0	0.9492	0	0	0	0	0	0	0	0	0	0	0	0	0.0256	0.025	0	0	0	0	0	0	0.935	0	0	0	0	0	0	0	0	0	0	0	0	0	0	0.0648	0	0	0	0	0	0	0.9972	0	0	0	0	0	0	0	0	0	0	0	0	0	0	0.0026	0	0	0	0	0	0	0	0.9089	0	0	0	0	0	0	0	0	0	0	0	0	0	0.0093	0	0	0	0	0.0816	0	0	0	0	0.8095	0	0	0	0	0	0	0	0	0	0	0	0	0	0	0	0	0	0	0.1903	0	0	0	0	0	0.8288	0	0	0	0	0	0	0	0	0	0	0	0	0	0	0	0	0	0	0.1709	0	0	0	0	0	0	0.93	0	0	0	0	0	0	0	0	0	0	0	0	0	0	0	0	0	0	0.0698	0	0	0	0	0	0	0	0.912	0	0	0	0	0	0	0	0	0	0	0	0	0	0	0	0	0	0	0.0877	0	0	0	0	0	0	0	0	0.8232	0	0	0	0	0	0	0	0	0	0	0	0	0.1114	0	0	0	0	0	0.0652	0	0	0	0	0	0	0	0	0	0.9263	0	0	0	0	0	0	0	0	0	0	0	0	0.0147	0	0	0	0.0084	0	0.0504	0	0	0	0	0	0
'R10897	ARC_13373::IRGC_22691-1	indica	XI-3B	XI-3B	1	0	1	0	0	1	0	0	0	0	0	0	1	0	0	0	0	0.9999	0	0	0	0	0	0.9999	0	0	0	0	0	0	0.9999	0	0	0	0	0	0	0	0.9999	0	0	0	0	0	0	0	0	0.9999	0	0	0	0	0	0	0	0	0	0.9999	0	0	0	0	0	0	0	0	0	0	0.9999	0	0	0	0	0	0	0	0	0	0	0	0.9999	0	0	0	0	0	0	0	0	0	0	0	0	0.9999	0	0	0	0	0	0	0	0	0	0	0	0	0	0.9999	0	0	0	0	0	0	0	0	0	0	0	0	0	0	0.9999	0	0	0	0	0	0	0	0	0	0	0	0	0	0	0	0.9998	0	0	0	0	0	0	0	0	0	0	0	0	0	0	0	0	0.9998	0	0	0	0	0	0	0	0	0	0	0	0	0	0	0	0	0	0.9908	0	0	0	0	0	0	0	0	0	0	0	0	0	0	0.009	0	0	0	0.9963	0	0	0	0	0	0	0	0	0	0	0	0	0	0	0.0035	0	0	0	0	0.9863	0	0	0	0	0	0	0	0	0	0	0	0	0	0.0135	0	0	0	0	0	0	0.9934	0	0	0	0	0	0	0	0	0	0	0	0	0	0.0064	0	0	0	0	0	0	0	0.9904	0	0	0	0	0	0	0.0094	0	0	0	0	0	0	0	0	0	0	0	0	0	0	0	0.9801	0	0	0	0	0	0	0	0	0	0	0	0	0	0	0	0	0	0.0197	0	0	0	0	0	0.974	0	0	0	0	0	0	0	0	0	0	0	0	0	0	0	0	0	0.0257	0	0	0	0	0	0	0.9758	0	0	0	0	0	0	0	0	0	0	0	0	0	0	0	0	0	0.024	0	0	0	0	0	0	0	0.9801	0	0	0	0	0	0	0	0	0	0	0	0	0	0	0	0	0	0.0197	0	0	0	0	0	0	0	0	0.9726	0	0	0	0	0	0	0	0	0	0	0	0	0	0	0	0	0	0.0271	0	0	0	0	0	0	0	0	0	0.9444	0	0	0	0	0	0	0	0	0	0	0	0	0.0335	0	0	0	0	0.0217	0	0	0	0	0	0	0	0	0	0	0.96	0	0	0	0	0	0	0	0	0	0	0.0172	0	0	0	0	0	0	0.0225	0	0	0	0	0	0	0	0
'R10898	ANG_KANG_K_P::IRGC_22716-2	indica	XI-3B	XI-3B	1	0	1	0	0	0.9168	0	0	0.0832	0.0196	0	0	0.9803	0	0.0111	0	0	0.9889	0	0	0.0118	0	0	0.984	0	0.0004	0.0037	0.0143	0	0	0.9856	0	0	0	0	0.016	0	0	0.9773	0	0	0.0066	0	0	0.0136	0.0006	0	0.8032	0	0	0.0317	0.0006	0	0.1503	0.007	0	0	0.798	0	0	0.0314	0	0	0.1603	0.0031	0.0365	0	0	0.7891	0	0	0.0244	0	0	0.1442	0.0059	0	0.0274	0	0	0.7881	0	0	0.027	0	0	0.1526	0	0	0.0048	0.0103	0	0	0.7816	0	0	0.0223	0	0	0.1398	0.0366	0.0065	0	0.0028	0.0239	0	0	0.78	0	0	0.0186	0	0	0.1549	0.003	0.0177	0	0	0.0018	0.0189	0.0005	0	0.7734	0	0	0.0157	0	0	0.1246	0	0.007	0.0006	0.0256	0	0.0336	0.031	0	0	0.7648	0	0	0.0218	0	0	0.1434	0	0.0364	0.0011	0	0	0	0.0014	0.0045	0.0034	0	0.7711	0	0	0.0206	0	0	0.1313	0	0.0023	0.0293	0	0	0	0.0353	0.0022	0.0097	0	0	0.7661	0	0	0.0231	0	0	0.1666	0	0.0135	0.0175	0	0	0	0.0014	0.0008	0.0012	0.0067	0	0	0.7385	0	0	0.0029	0	0	0.0941	0	0.0057	0.0145	0	0	0	0.1147	0	0.0012	0.0215	0	0	0	0.7321	0	0	0.0004	0	0	0.146	0	0.0023	0.0199	0	0	0	0.098	0	0.0011	0	0	0	0	0	0.7295	0	0	0	0	0	0.1026	0	0.0011	0.0166	0	0	0	0.1447	0	0.0005	0.0045	0	0.0004	0	0	0	0.7156	0	0	0	0	0	0.1194	0	0.0013	0.0226	0	0	0	0.1308	0	0	0	0	0	0.0102	0.001	0	0	0.7379	0	0	0.0002	0	0	0.1816	0	0.0021	0.0107	0	0	0	0.0583	0	0.0007	0	0	0	0.0073	0	0	0.0003	0	0.7428	0	0	0.0024	0	0	0.1385	0	0.0026	0.0178	0	0	0	0.0885	0.0003	0	0	0	0	0.0032	0	0.0033	0	0	0	0.7281	0.0009	0	0	0	0	0.1623	0	0.0017	0.0183	0	0	0	0.0782	0	0	0.0006	0	0.0002	0.0008	0	0	0.0088	0	0	0	0.7314	0	0	0.0007	0	0	0.1835	0	0.0027	0.0142	0	0	0	0	0.0018	0	0.0001	0.0207	0	0	0	0	0.0411	0.0038	0	0	0	0.7357	0	0	0	0	0	0.1766	0	0.0016	0.013	0	0	0	0	0	0	0.0066	0.0108	0	0	0	0	0.0486	0.0068	0	0	0	0	0.7353	0	0	0	0	0	0.2046	0	0.0004	0.0101	0	0	0	0.006	0	0	0.0008	0	0	0	0	0	0.0312	0.0066	0	0.0048	0	0	0	0.6608	0	0	0	0	0	0.0826	0	0.0002	0.0117	0	0.1446	0	0	0.0125	0.0004	0	0	0	0	0	0	0.0384	0.0029	0	0.0226	0.0232
'R10899	DAMNOEUB_KHSE_SAUT::IRGC_22819-2	indica	XI-3B	XI-3B	1	0	1	0	0	0.9494	0	0.0059	0.0446	0	0	0	1	0	0	0	0	1	0	0	0	0	0	0.9999	0	0	0	0	0	0	0.9999	0	0	0	0	0	0	0	0.9999	0	0	0	0	0	0	0	0	0.8378	0	0	0	0	0.0102	0.1519	0	0	0	0.8873	0	0	0	0	0	0.0571	0.0555	0	0	0	0.8457	0	0	0	0	0	0.1258	0.0284	0	0	0	0	0.8533	0	0	0	0	0	0.0848	0	0.0316	0.0303	0	0	0	0.8924	0	0	0	0	0	0	0	0	0.1075	0	0	0	0	0.8816	0	0	0	0	0	0.0305	0	0	0.0878	0	0	0	0	0	0.8716	0	0	0	0	0	0.0359	0	0.0275	0.0544	0	0.0105	0	0	0	0	0.8419	0	0	0	0	0	0	0	0	0	0	0	0	0.1579	0	0.0126	0	0.8672	0	0	0	0	0	0	0	0	0	0	0	0	0.1201	0	0	0	0	0.8483	0	0	0	0	0	0	0	0	0	0	0	0	0.1442	0.0074	0	0	0.0277	0	0.8777	0	0	0	0	0	0	0	0	0.0293	0	0	0	0.0279	0.0224	0.0148	0	0	0	0	0.8708	0	0	0	0	0	0	0	0	0	0	0	0	0.0528	0	0	0.0454	0.0308	0	0	0	0.8728	0	0	0.0129	0	0	0	0	0	0	0	0	0	0	0	0	0.0161	0.098	0	0	0	0	0.8623	0	0	0	0	0	0	0	0	0	0	0	0	0	0	0	0.028	0.1095	0	0	0	0	0	0.8564	0	0	0	0	0	0	0	0	0	0	0	0	0.0198	0	0	0	0.1061	0.0175	0	0	0	0	0	0.8627	0	0	0	0	0	0.03	0	0	0	0	0	0	0.0398	0	0	0.0082	0.059	0	0	0	0	0	0	0	0.8572	0	0	0	0	0	0	0	0	0	0	0	0	0	0.0173	0	0	0.1253	0	0	0	0	0	0	0	0	0.846	0	0	0	0	0	0	0	0	0	0	0	0	0	0	0	0	0.1106	0.0142	0	0.0112	0	0.0177	0	0	0	0	0.8587	0	0	0	0	0	0	0	0	0	0	0	0	0	0	0	0	0.0821	0	0.0156	0	0	0.0251	0	0.0182	0	0	0	0.8726	0	0	0	0	0	0	0	0	0	0	0	0	0	0	0	0	0.0838	0	0	0.0167	0	0	0	0.0012	0.0254	0	0	0	0.7556	0	0	0	0	0	0.0476	0	0	0	0	0.1	0	0	0	0	0	0.0951	0	0	0	0.0015	0	0	0	0	0
'R10900	DAMNOEUB_POR_HING::IRGC_22841-2	indica	XI-3B	XI-3B	1	0	1	0	0	0.9498	0	0.0062	0.044	0	0	0	1	0	0	0	0	0.9999	0	0	0	0	0	0.9999	0	0	0	0	0	0	0.9999	0	0	0	0	0	0	0	0.9999	0	0	0	0	0	0	0	0	0.8376	0	0	0	0	0.0103	0.1521	0	0	0	0.887	0	0	0	0	0	0.0572	0.0557	0	0	0	0.8455	0	0	0	0	0	0.126	0.0284	0	0	0	0	0.8532	0	0	0	0	0	0.0847	0	0.0316	0.0305	0	0	0	0.8925	0	0	0	0	0	0	0	0	0.1074	0	0	0	0	0.8816	0	0	0	0	0	0.0305	0	0	0.0878	0	0	0	0	0	0.8718	0	0	0	0	0	0.0357	0	0.0274	0.0545	0	0.0105	0	0	0	0	0.8429	0	0	0	0	0	0	0	0	0	0	0	0	0.157	0	0.0125	0	0.8675	0	0	0	0	0	0	0	0	0	0	0	0	0.1198	0	0	0	0	0.8489	0	0	0	0	0	0	0	0	0	0	0	0	0.1435	0.0074	0	0	0.0275	0	0.8785	0	0	0	0	0	0	0	0	0.0292	0	0	0	0.0278	0.0221	0.0148	0	0	0	0	0.8716	0	0	0	0	0	0	0	0	0	0	0	0	0.0525	0	0	0.0451	0.0307	0	0	0	0.8737	0	0	0.0128	0	0	0	0	0	0	0	0	0	0	0	0	0.0158	0.0976	0	0	0	0	0.8636	0	0	0	0	0	0	0	0	0	0	0	0	0	0	0	0.0273	0.1089	0	0	0	0	0	0.8575	0	0	0	0	0	0	0	0	0	0	0	0	0.0196	0	0	0	0.1053	0.0174	0	0	0	0	0	0.8635	0	0	0	0	0	0.03	0	0	0	0	0	0	0.0395	0	0	0.0082	0.0586	0	0	0	0	0	0	0	0.858	0	0	0	0	0	0	0	0	0	0	0	0	0	0.0174	0	0	0.1243	0	0	0	0	0	0	0	0	0.8473	0	0	0	0	0	0	0	0	0	0	0	0	0	0	0	0	0.1098	0.0141	0	0.011	0	0.0177	0	0	0	0	0.8598	0	0	0	0	0	0	0	0	0	0	0	0	0	0	0	0	0.0814	0	0.0156	0	0	0.0248	0	0.0181	0	0	0	0.8735	0	0	0	0	0	0	0	0	0	0	0	0	0	0	0	0	0.0831	0	0	0.0166	0	0	0	0.0014	0.0251	0	0	0	0.7568	0	0	0	0	0	0.0467	0	0	0	0	0.1	0	0	0	0	0	0.0947	0	0	0	0.0015	0	0	0	0	0
'R10901	DAMNOEUB_THPOIL_HING::IRGC_22856-2	indica	XI-3B	XI-3B	1	0	1	0	0	1	0	0	0	0	0	0	1	0	0	0	0	0.9999	0	0	0	0	0	0.9999	0	0	0	0	0	0	0.9999	0	0	0	0	0	0	0	0.9999	0	0	0	0	0	0	0	0	0.9999	0	0	0	0	0	0	0	0	0	0.9999	0	0	0	0	0	0	0	0	0	0	0.9999	0	0	0	0	0	0	0	0	0	0	0	0.9999	0	0	0	0	0	0	0	0	0	0	0	0	0.9999	0	0	0	0	0	0	0	0	0	0	0	0	0	0.9999	0	0	0	0	0	0	0	0	0	0	0	0	0	0	0.9998	0	0	0	0	0	0	0	0	0	0	0	0	0	0	0	0.9998	0	0	0	0	0	0	0	0	0	0	0	0	0	0	0	0	0.9998	0	0	0	0	0	0	0	0	0	0	0	0	0	0	0	0	0	0.9998	0	0	0	0	0	0	0	0	0	0	0	0	0	0	0	0	0	0	0.9998	0	0	0	0	0	0	0	0	0	0	0	0	0	0	0	0	0	0	0	0.9998	0	0	0	0	0	0	0	0	0	0	0	0	0	0	0	0	0	0	0	0	0.9998	0	0	0	0	0	0	0	0	0	0	0	0	0	0	0	0	0	0	0	0	0	0.9998	0	0	0	0	0	0	0	0	0	0	0	0	0	0	0	0	0	0	0	0	0	0	0.9998	0	0	0	0	0	0	0	0	0	0	0	0	0	0	0	0	0	0	0	0	0	0	0	0.9998	0	0	0	0	0	0	0	0	0	0	0	0	0	0	0	0	0	0	0	0	0	0	0	0	0.9997	0	0	0	0	0	0	0	0	0	0	0	0	0	0	0	0	0	0	0	0	0	0	0	0	0	0.9997	0	0	0	0	0	0	0	0	0	0	0	0	0	0	0	0	0	0	0	0	0	0	0	0	0	0	0.9997	0	0	0	0	0	0	0	0	0	0	0	0	0	0	0	0	0	0	0	0	0	0	0	0	0	0	0	0.9997	0	0	0	0	0	0	0	0	0	0	0	0	0	0	0	0	0	0	0	0	0	0	0	0	0	0	0	0	0.9997	0	0	0	0	0	0	0	0	0	0	0	0	0	0	0	0	0	0	0	0	0	0	0	0	0	0
'R10902	KAMPING_POUY::IRGC_22876-2	indica	XI-3B	XI-3B	1	0	1	0	0	1	0	0	0	0	0	0	1	0	0	0	0	0.9999	0	0	0	0	0	0.9999	0	0	0	0	0	0	0.9999	0	0	0	0	0	0	0	0.9999	0	0	0	0	0	0	0	0	0.9999	0	0	0	0	0	0	0	0	0	0.9999	0	0	0	0	0	0	0	0	0	0	0.9999	0	0	0	0	0	0	0	0	0	0	0	0.9999	0	0	0	0	0	0	0	0	0	0	0	0	0.9981	0	0	0	0	0	0.0018	0	0	0	0	0	0	0	0.9999	0	0	0	0	0	0	0	0	0	0	0	0	0	0	0.9969	0	0	0	0	0	0.003	0	0	0	0	0	0	0	0	0	0.9998	0	0	0	0	0	0	0	0	0	0	0	0	0	0	0	0	0.9973	0	0	0	0	0	0.0025	0	0	0	0	0	0	0	0	0	0	0	0.9834	0	0	0	0	0	0	0	0	0	0	0	0	0	0	0.0164	0	0	0	0.9902	0	0	0	0	0	0.0033	0	0	0	0	0	0	0	0	0.0063	0	0	0	0	0.9702	0	0	0	0	0	0	0	0	0	0	0	0	0	0.0296	0	0	0	0	0	0	0.977	0	0	0	0	0	0.0044	0	0	0	0	0	0	0	0.0184	0	0	0	0	0	0	0	0.9839	0	0	0	0	0	0	0.0159	0	0	0	0	0	0	0	0	0	0	0	0	0	0	0	0.9524	0	0	0	0	0	0	0	0	0	0	0	0	0	0	0	0	0	0.0473	0	0	0	0	0	0.9482	0	0	0	0	0	0	0	0	0	0	0	0	0	0	0	0	0	0.0515	0	0	0	0	0	0	0.9551	0	0	0	0	0	0	0	0	0	0	0	0	0	0	0	0	0	0.0447	0	0	0	0	0	0	0	0.9583	0	0	0	0	0	0	0	0	0	0	0	0	0	0	0	0	0	0.0414	0	0	0	0	0	0	0	0	0.9411	0	0	0	0	0	0	0	0	0	0	0	0	0	0	0	0	0	0.0586	0	0	0	0	0	0	0	0	0	0.8926	0	0	0	0	0	0	0	0	0	0	0	0	0.0601	0	0	0	0	0.047	0	0	0	0	0	0	0	0	0	0	0.952	0	0	0	0	0	0	0	0	0	0	0	0	0	0	0	0	0	0.0477	0	0	0	0	0	0	0	0
'R10903	KHSAY_VENG::IRGC_22915-3	indica	XI-3C	3Kadmx	0.9357	0.0643	0.9628	0.0349	0.0023	0.6339	0	0.0002	0.3658	0.0527	0	0.0013	0.8356	0.1103	0.0445	0.0018	0	0.7232	0.2305	0	0.041	0	0	0.7043	0.1455	0.0053	0.1039	0.041	0	0	0.7054	0.1278	0	0.1258	0	0.0462	0	0	0.688	0.113	0	0.0554	0.0952	0.0021	0.0266	0	0	0.3516	0.0633	0	0.0174	0.064	0.0396	0.4375	0.0162	0	0	0.4175	0.0502	0	0.0067	0.0265	0	0.2685	0.2144	0.0446	0	0	0.3615	0.0532	0	0.0158	0.0598	0	0.3627	0.1025	0	0.0264	0	0	0.3685	0.0394	0	0.005	0.0383	0	0.3002	0	0.112	0.1102	0.0088	0	0	0.4203	0.0265	0	0.0016	0.0012	0	0.1225	0.0406	0.0061	0.355	0.0172	0.0355	0	0	0.4097	0.0389	0	0.0007	0.0119	0	0.2091	0.0005	0.0011	0.2868	0	0.0058	0.0264	0	0	0.3917	0.0271	0	0.0015	0.0173	0	0.1768	0	0.0773	0.1789	0.0258	0.0526	0.0246	0.0021	0	0	0.3835	0.0087	0	0.0012	0.0068	0	0.0789	0	0.0589	0.0062	0	0	0	0.4536	0.013	0.039	0	0.4023	0.0097	0	0.001	0.0001	0	0.0876	0	0.0599	0.001	0	0	0	0.3863	0.0001	0.0039	0.0025	0	0.3702	0.0054	0	0.0138	0.0073	0	0.0968	0	0.0019	0.0064	0	0	0	0.4231	0.0105	0.0581	0.0082	0.0459	0	0.3596	0.005	0	0	0.0009	0	0.0552	0	0	0.0804	0	0.0021	0	0.2608	0.0616	0.0402	0.08	0.0126	0	0	0.3586	0.0051	0	0	0.0035	0	0.1241	0	0	0	0	0	0	0.2572	0.0065	0.0144	0.1003	0.1175	0.0154	0	0	0.3652	0.0023	0	0.0275	0.0028	0	0.0882	0	0	0	0	0	0	0.1484	0.0067	0	0.0666	0.249	0.0277	0.01	0	0	0.3569	0	0	0	0.005	0	0.0609	0	0	0	0	0	0	0.1457	0.0633	0	0.0495	0.2135	0.0949	0	0.0004	0	0	0.3585	0	0	0	0.0025	0	0.1272	0	0.0003	0	0	0	0	0.1876	0.0128	0.0008	0	0.2215	0.0459	0.0057	0.0367	0.0057	0	0	0.3535	0	0	0.0001	0.0021	0	0.1398	0	0	0	0	0	0	0.1825	0.036	0	0.0121	0.2418	0	0.0024	0.0137	0.0099	0.0086	0	0	0.3535	0	0	0	0.0067	0	0.0907	0	0	0	0	0	0	0.1032	0.122	0	0.0076	0.2614	0.0002	0	0.0133	0.0044	0.0283	0.0071	0	0	0.3567	0.0006	0	0	0.0034	0	0.1202	0	0.0003	0	0	0	0	0	0.0423	0	0	0.242	0.0581	0.0007	0.0436	0.0174	0.1074	0	0.0051	0	0	0.3474	0	0	0	0.0004	0	0.1249	0	0	0	0	0	0	0	0.0863	0	0.0311	0.1272	0	0.0481	0.0186	0	0.1274	0	0.0834	0.0007	0	0	0.3408	0.0266	0	0	0.0036	0	0.0888	0	0	0	0	0	0	0	0.0144	0	0	0.2011	0	0.0034	0.0904	0	0.1313	0	0.0018	0.0969	0.0007	0	0	0.3088	0	0	0	0.0006	0	0.1382	0	0	0	0	0.0353	0	0	0.0279	0	0	0.2469	0.0027	0	0.0113	0.068	0.1072	0	0.0003	0.0502	0.0016
'R10904	KREM_KRAHAM::IRGC_22981-2	indica	XI-3B	XI-3B	1	0	1	0	0	1	0	0	0	0	0	0	1	0	0	0	0	0.9999	0	0	0	0	0	0.9999	0	0	0	0	0	0	0.9999	0	0	0	0	0	0	0	0.9999	0	0	0	0	0	0	0	0	0.9999	0	0	0	0	0	0	0	0	0	0.9999	0	0	0	0	0	0	0	0	0	0	0.9999	0	0	0	0	0	0	0	0	0	0	0	0.9999	0	0	0	0	0	0	0	0	0	0	0	0	0.9999	0	0	0	0	0	0	0	0	0	0	0	0	0	0.9999	0	0	0	0	0	0	0	0	0	0	0	0	0	0	0.9998	0	0	0	0	0	0	0	0	0	0	0	0	0	0	0	0.9998	0	0	0	0	0	0	0	0	0	0	0	0	0	0	0	0	0.9998	0	0	0	0	0	0	0	0	0	0	0	0	0	0	0	0	0	0.9998	0	0	0	0	0	0	0	0	0	0	0	0	0	0	0	0	0	0	0.9998	0	0	0	0	0	0	0	0	0	0	0	0	0	0	0	0	0	0	0	0.9998	0	0	0	0	0	0	0	0	0	0	0	0	0	0	0	0	0	0	0	0	0.9998	0	0	0	0	0	0	0	0	0	0	0	0	0	0	0	0	0	0	0	0	0	0.9998	0	0	0	0	0	0	0	0	0	0	0	0	0	0	0	0	0	0	0	0	0	0	0.9998	0	0	0	0	0	0	0	0	0	0	0	0	0	0	0	0	0	0	0	0	0	0	0	0.9998	0	0	0	0	0	0	0	0	0	0	0	0	0	0	0	0	0	0	0	0	0	0	0	0	0.9998	0	0	0	0	0	0	0	0	0	0	0	0	0	0	0	0	0	0	0	0	0	0	0	0	0	0.9997	0	0	0	0	0	0	0	0	0	0	0	0	0	0	0	0	0	0	0	0	0	0	0	0	0	0	0.9997	0	0	0	0	0	0	0	0	0	0	0	0	0	0	0	0	0	0	0	0	0	0	0	0	0	0	0	0.9997	0	0	0	0	0	0	0	0	0	0	0	0	0	0	0	0	0	0	0	0	0	0	0	0	0	0	0	0	0.9997	0	0	0	0	0	0	0	0	0	0	0	0	0	0	0	0	0	0	0	0	0	0	0	0	0	0
'R10905	KUOL_DAUN_THNONG::IRGC_22986-1	indica	XI-3B	XI-3B	1	0	1	0	0	1	0	0	0	0	0	0	1	0	0	0	0	0.9999	0	0	0	0	0	0.9999	0	0	0	0	0	0	0.9999	0	0	0	0	0	0	0	0.9999	0	0	0	0	0	0	0	0	0.7764	0	0	0	0	0	0.2236	0	0	0	0.7167	0	0	0	0	0	0.2832	0	0	0	0	0.7507	0	0	0	0	0	0.2492	0	0	0	0	0	0.7448	0	0	0	0	0	0.2543	0	0.0008	0	0	0	0	0.6847	0	0	0	0	0	0.3138	0	0	0.0014	0	0	0	0	0.7082	0	0	0	0	0	0.2913	0	0	0.0005	0	0	0	0	0	0.7032	0	0	0	0	0.0003	0.2953	0	0	0.0001	0	0.001	0	0	0	0	0.688	0	0	0	0	0	0.3119	0	0	0	0	0	0	0	0	0	0	0.68	0	0	0	0	0.0005	0.3193	0	0	0	0	0	0	0	0	0	0	0	0.6505	0	0	0	0	0.0009	0.2444	0	0	0	0	0	0	0.0052	0	0.0989	0.0001	0	0	0.6621	0	0	0	0	0.0005	0.3082	0	0	0	0	0	0	0	0	0.0289	0	0.0009	0	0	0.6256	0	0	0	0	0.0001	0.2021	0	0	0	0	0	0	0.0006	0.1652	0	0.0012	0.0039	0.0014	0	0	0.6349	0	0	0.0001	0	0.0011	0.2429	0	0	0	0	0	0	0	0.1144	0	0	0.005	0	0	0	0	0.6497	0	0	0	0	0	0.2728	0.0686	0	0	0	0	0	0	0	0	0	0.0087	0	0	0.0002	0	0	0.5909	0	0	0	0	0.0018	0.1197	0	0	0	0	0	0	0	0	0	0	0.015	0.271	0.0011	0	0.0013	0	0	0.5768	0	0	0	0	0.0007	0.1086	0	0	0	0	0	0	0	0	0	0	0.0089	0.3035	0	0	0	0	0	0	0.5935	0	0	0	0	0	0.1752	0	0	0	0	0	0	0.0024	0	0	0	0.0143	0.1999	0	0	0	0.0144	0.0003	0	0	0.598	0	0	0	0	0	0.1469	0	0	0	0	0	0	0	0	0	0	0.01	0.2416	0	0	0	0.003	0	0.0006	0	0	0.5736	0	0	0	0	0.0003	0.116	0	0	0	0	0	0	0	0	0	0	0.016	0.2904	0.0006	0	0	0	0	0.0022	0	0	0	0.5027	0	0	0	0	0.0002	0.0724	0	0	0	0	0	0	0.121	0	0	0	0.0076	0.2708	0	0.002	0	0	0.0026	0	0.0205	0.0015	0	0	0.5902	0	0	0	0	0.0006	0.1432	0	0	0	0	0	0	0	0	0	0	0.0121	0.2523	0	0	0	0	0	0	0	0
'R10906	LUA_NEP_4416::IRGC_23006-1	indica	XI-3B	XI-3B	0.9934	0.0066	0.9889	0	0.0111	0.8505	0	0.0079	0.1416	0	0	0.0147	0.9553	0.03	0	0	0.0184	0.9435	0.024	0.0141	0	0	0.0171	0.9365	0	0.0087	0.0376	0	0	0.016	0.9353	0	0.0056	0.0431	0	0	0	0.0113	0.9255	0	0.0078	0.0111	0.0403	0.0041	0	0	0.0144	0.6657	0	0.0021	0.0023	0.0215	0.0083	0.2857	0	0	0.0127	0.651	0	0.003	0.0024	0.0174	0	0.2711	0.0424	0	0	0.014	0.6579	0	0.003	0.0062	0.0248	0	0.2814	0.0127	0	0	0	0.0123	0.6566	0	0.0063	0.0005	0.0172	0	0.2713	0	0.0211	0.0146	0	0	0.0069	0.6455	0	0.0035	0.0017	0.0123	0	0.2324	0.0247	0.0086	0.0609	0.0034	0	0	0.0025	0.6484	0	0.0045	0.0024	0.0114	0	0.2639	0.0017	0.0017	0.0474	0	0.0161	0	0.0016	0.003	0.6503	0	0.004	0.0029	0.009	0	0.2276	0	0.0118	0.028	0.0174	0.0276	0.0168	0	0.001	0.0005	0.639	0	0.0047	0.0016	0.0124	0	0.2548	0	0.0058	0.0045	0	0.0183	0	0.0573	0	0.0086	0.0046	0.6438	0	0.0031	0.0014	0.0116	0	0.2304	0	0.0068	0	0	0.0129	0	0.066	0.0107	0	0	0	0.6361	0	0.0059	0.0061	0.0082	0	0.2552	0	0	0.0037	0	0.016	0	0.0451	0.0021	0.0215	0	0.0119	0.0017	0.6442	0	0.0024	0.0026	0.013	0	0.2176	0	0	0.0139	0	0.0105	0	0.0491	0.0113	0.0192	0.0026	0	0.0012	0	0.6418	0	0.0038	0.002	0.0053	0	0.2442	0	0	0	0	0.0164	0	0.0182	0.0155	0.006	0.0239	0.0217	0	0	0	0.6483	0	0.0005	0.0088	0.0052	0	0.2013	0	0	0	0	0.0166	0	0.0466	0.0054	0.0065	0.0076	0.0532	0	0	0	0	0.6386	0	0.0025	0.003	0.0026	0	0.2547	0.0053	0	0	0	0.017	0	0	0.0082	0.0087	0.014	0.0452	0	0	0	0	0	0.6406	0	0.0017	0.0001	0.0014	0	0.2511	0	0	0	0	0.016	0	0.0057	0.0003	0.0093	0	0.0492	0.0227	0.0019	0	0	0	0.002	0.6388	0	0.0035	0	0.0007	0	0.1957	0	0	0	0	0.0164	0.0002	0.0506	0	0.0111	0.0011	0.0515	0.0283	0	0	0	0	0	0	0.6347	0	0.0019	0.0004	0.0048	0	0.2529	0	0	0	0	0.0152	0	0	0.0088	0.0088	0	0.0564	0.0138	0	0	0	0.0019	0	0	0	0.6384	0	0.0026	0.0004	0.0036	0	0.2423	0	0	0	0	0.0131	0.001	0.0038	0	0.0116	0	0.0316	0.0336	0	0.0049	0.0016	0.0091	0.0025	0	0	0	0.637	0	0.0009	0	0	0	0.2537	0	0	0	0	0.0154	0	0	0.0104	0.0116	0.0062	0.0217	0.0145	0.0104	0	0	0	0	0.018	0	0	0	0.6056	0.0048	0.0015	0	0.0001	0	0.2358	0	0	0	0	0.0183	0	0.0382	0	0.01	0	0.0413	0.0238	0.0003	0.0117	0	0.0067	0.0017	0	0	0	0	0	0.6209	0	0	0	0.0004	0	0.1502	0	0	0	0	0.0782	0	0	0.0032	0.0068	0	0.051	0.0086	0.0101	0	0.0117	0	0	0	0.0293	0.0293
'R10907	MARECH_S_V_R::IRGC_23011-2	indica	XI-3B	XI-3B	1	0	1	0	0	0.8765	0	0	0.1234	0.0811	0	0	0.9097	0.0092	0.0524	0	0	0.9224	0.025	0.0003	0.0424	0	0	0.9269	0	0.001	0.0297	0.0403	0	0	0.9249	0	0	0.0348	0	0.0331	0	0	0.913	0	0	0.0051	0.0453	0.0034	0.0316	0	0	0.6821	0	0	0.0001	0.0375	0.0122	0.2364	0.0328	0	0	0.6935	0	0	0	0.0296	0	0.1769	0.0672	0.0099	0	0	0.6835	0	0	0	0.041	0	0.2104	0.03	0.0252	0.0158	0	0	0.6886	0	0	0	0.0301	0	0.1782	0	0.053	0.0342	0.0228	0	0	0.7003	0	0	0	0.0212	0	0.1071	0.0342	0	0.1128	0.0014	0.0056	0	0	0.6935	0	0	0	0.0244	0	0.1478	0	0	0.0958	0.0327	0	0.0081	0	0	0.6925	0	0	0	0.02	0	0.12	0	0.0291	0.0571	0.0433	0.0107	0.0191	0.0029	0	0	0.6952	0	0	0	0.0222	0	0.0962	0	0.0014	0.0017	0.0258	0	0	0.1545	0.0007	0.0109	0	0.6935	0	0	0	0.0171	0	0.0943	0	0.008	0	0.0324	0	0	0.1429	0	0.0024	0.0007	0	0.6908	0	0	0.001	0.0186	0	0.1156	0	0	0	0.0278	0	0	0.1319	0.0058	0.0052	0.005	0.0219	0	0.6986	0	0	0	0.0148	0	0.0815	0	0	0.03	0.0305	0	0	0.0688	0.024	0.0162	0.0088	0.0055	0	0	0.6941	0	0	0	0.0151	0	0.125	0	0	0.0003	0.0281	0	0	0.0574	0.0016	0.0005	0.0404	0.0318	0.0061	0	0	0.7011	0	0	0.0082	0.011	0	0.0984	0	0	0.0001	0.0268	0	0	0.0319	0	0	0.0173	0.0989	0	0.0121	0	0	0.7138	0	0	0	0.0217	0	0.0932	0	0	0	0.0295	0	0	0	0.0007	0	0.024	0.1048	0	0	0.0023	0	0	0.6956	0	0	0	0.0082	0	0.1432	0	0	0.0003	0.0233	0	0	0.0165	0	0.0005	0	0.0867	0.0189	0	0.0045	0.0013	0	0	0.6902	0	0	0	0.0073	0	0.1503	0	0	0	0.0263	0	0	0.0446	0	0	0.0051	0.0698	0	0.001	0.0039	0	0.0046	0	0	0.6999	0	0	0	0.0121	0	0.099	0	0	0	0.0277	0	0	0	0.0299	0	0	0.1052	0	0	0.0048	0	0.0166	0.0067	0	0	0.6948	0	0	0	0.0081	0	0.1291	0	0	0.0001	0.026	0	0	0	0	0	0	0.0866	0.0151	0	0.0146	0	0.0188	0	0.0025	0	0	0.6899	0	0	0	0.006	0	0.1495	0	0	0	0.0293	0	0	0	0.0062	0	0.0034	0.0612	0	0.0148	0.0028	0	0.0123	0	0.0218	0.002	0	0	0.6839	0.0025	0	0	0.0072	0	0.0852	0	0	0	0.0229	0	0	0	0	0	0	0.0646	0	0	0.0248	0	0.003	0	0.0045	0.0993	0.0062	0	0	0.6361	0	0	0	0.0097	0	0.1346	0	0	0	0.0239	0.0759	0	0	0.0024	0	0	0.0866	0.0002	0	0.0048	0.0142	0	0	0	0.003	0.0023
'R10908	MOROM::IRGC_23016-2	indica	XI-3B	XI-3B	1	0	1	0	0	1	0	0	0	0	0	0	1	0	0	0	0	0.9999	0	0	0	0	0	0.9999	0	0	0	0	0	0	0.9999	0	0	0	0	0	0	0	0.9999	0	0	0	0	0	0	0	0	0.9999	0	0	0	0	0	0	0	0	0	0.9999	0	0	0	0	0	0	0	0	0	0	0.9999	0	0	0	0	0	0	0	0	0	0	0	0.9999	0	0	0	0	0	0	0	0	0	0	0	0	0.9999	0	0	0	0	0	0	0	0	0	0	0	0	0	0.9999	0	0	0	0	0	0	0	0	0	0	0	0	0	0	0.9998	0	0	0	0	0	0	0	0	0	0	0	0	0	0	0	0.9998	0	0	0	0	0	0	0	0	0	0	0	0	0	0	0	0	0.9998	0	0	0	0	0	0	0	0	0	0	0	0	0	0	0	0	0	0.9998	0	0	0	0	0	0	0	0	0	0	0	0	0	0	0	0	0	0	0.9998	0	0	0	0	0	0	0	0	0	0	0	0	0	0	0	0	0	0	0	0.9998	0	0	0	0	0	0	0	0	0	0	0	0	0	0	0	0	0	0	0	0	0.9998	0	0	0	0	0	0	0	0	0	0	0	0	0	0	0	0	0	0	0	0	0	0.9998	0	0	0	0	0	0	0	0	0	0	0	0	0	0	0	0	0	0	0	0	0	0	0.9998	0	0	0	0	0	0	0	0	0	0	0	0	0	0	0	0	0	0	0	0	0	0	0	0.9998	0	0	0	0	0	0	0	0	0	0	0	0	0	0	0	0	0	0	0	0	0	0	0	0	0.9997	0	0	0	0	0	0	0	0	0	0	0	0	0	0	0	0	0	0	0	0	0	0	0	0	0	0.9997	0	0	0	0	0	0	0	0	0	0	0	0	0	0	0	0	0	0	0	0	0	0	0	0	0	0	0.9997	0	0	0	0	0	0	0	0	0	0	0	0	0	0	0	0	0	0	0	0	0	0	0	0	0	0	0	0.9997	0	0	0	0	0	0	0	0	0	0	0	0	0	0	0	0	0	0	0	0	0	0	0	0	0	0	0	0	0.9997	0	0	0	0	0	0	0	0	0	0	0	0	0	0	0	0	0	0	0	0	0	0	0	0	0	0
'R10909	NEANG_CHAN::IRGC_23034-3	indica	XI-3B	XI-3B	1	0	1	0	0	1	0	0	0	0	0	0	1	0	0	0	0	0.9999	0	0	0	0	0	0.9999	0	0	0	0	0	0	0.9999	0	0	0	0	0	0	0	0.9999	0	0	0	0	0	0	0	0	0.9999	0	0	0	0	0	0	0	0	0	0.9999	0	0	0	0	0	0	0	0	0	0	0.9999	0	0	0	0	0	0	0	0	0	0	0	0.9999	0	0	0	0	0	0	0	0	0	0	0	0	0.9999	0	0	0	0	0	0	0	0	0	0	0	0	0	0.9999	0	0	0	0	0	0	0	0	0	0	0	0	0	0	0.9998	0	0	0	0	0	0	0	0	0	0	0	0	0	0	0	0.9998	0	0	0	0	0	0	0	0	0	0	0	0	0	0	0	0	0.9998	0	0	0	0	0	0	0	0	0	0	0	0	0	0	0	0	0	0.9998	0	0	0	0	0	0	0	0	0	0	0	0	0	0	0	0	0	0	0.9998	0	0	0	0	0	0	0	0	0	0	0	0	0	0	0	0	0	0	0	0.9998	0	0	0	0	0	0	0	0	0	0	0	0	0	0	0	0	0	0	0	0	0.9998	0	0	0	0	0	0	0	0	0	0	0	0	0	0	0	0	0	0	0	0	0	0.9998	0	0	0	0	0	0	0	0	0	0	0	0	0	0	0	0	0	0	0	0	0	0	0.9998	0	0	0	0	0	0	0	0	0	0	0	0	0	0	0	0	0	0	0	0	0	0	0	0.9998	0	0	0	0	0	0	0	0	0	0	0	0	0	0	0	0	0	0	0	0	0	0	0	0	0.9997	0	0	0	0	0	0	0	0	0	0	0	0	0	0	0	0	0	0	0	0	0	0	0	0	0	0.9997	0	0	0	0	0	0	0	0	0	0	0	0	0	0	0	0	0	0	0	0	0	0	0	0	0	0	0.9997	0	0	0	0	0	0	0	0	0	0	0	0	0	0	0	0	0	0	0	0	0	0	0	0	0	0	0	0.9997	0	0	0	0	0	0	0	0	0	0	0	0	0	0	0	0	0	0	0	0	0	0	0	0	0	0	0	0	0.9997	0	0	0	0	0	0	0	0	0	0	0	0	0	0	0	0	0	0	0	0	0	0	0	0	0	0
'R10911	NEANG_NARY::IRGC_23084-1	indica	XI-3B	XI-3B	1	0	1	0	0	1	0	0	0	0	0	0	1	0	0	0	0	1	0	0	0	0	0	0.9999	0	0	0	0	0	0	0.9999	0	0	0	0	0	0	0	0.9999	0	0	0	0	0	0	0	0	0.9987	0	0	0	0	0	0.0013	0	0	0	0.9931	0	0	0	0	0	0.0068	0	0	0	0	0.9897	0	0	0	0	0	0.0102	0	0	0	0	0	0.9827	0	0	0	0	0	0.0172	0	0	0	0	0	0	0.9586	0	0	0	0	0	0.0395	0	0	0.0018	0	0	0	0	0.9747	0	0	0	0	0	0.0237	0	0	0.0014	0	0	0	0	0	0.9586	0	0	0	0	0	0.0413	0	0	0	0	0	0	0	0	0	0.9471	0	0	0	0	0	0.0432	0	0.008	0	0	0	0	0.0017	0	0	0	0.9467	0	0	0	0	0	0.0531	0	0	0	0	0	0	0	0	0	0	0	0.9192	0	0	0.0036	0	0	0.0357	0	0	0	0	0	0	0	0	0.0413	0	0	0	0.9221	0	0	0	0	0	0.046	0	0	0	0	0	0	0.0138	0	0.0139	0.004	0	0	0	0.8968	0	0	0	0	0	0.0062	0	0	0	0	0	0	0.0245	0.0723	0	0	0	0	0	0	0.8935	0	0	0	0	0	0.0348	0	0	0	0	0	0	0.0237	0.0478	0	0	0	0	0	0	0	0.9066	0	0	0	0	0	0.0262	0.0334	0	0	0	0	0	0.0336	0	0	0	0	0	0	0	0	0	0.8655	0	0	0	0	0	0.0024	0	0	0	0	0	0	0.0149	0	0	0	0	0.117	0	0	0	0	0	0.8622	0	0	0	0	0	0	0	0	0	0	0	0	0.0063	0	0	0	0	0.1313	0	0	0	0	0	0	0.8707	0	0	0	0	0	0.0144	0	0	0	0	0	0	0.0207	0	0	0	0	0.0939	0	0	0	0	0	0	0	0.8757	0	0	0	0	0	0.0069	0	0	0	0	0	0	0	0	0	0	0.0035	0.1039	0.0024	0	0	0.0074	0	0	0	0	0.8527	0	0	0	0	0	0	0	0	0	0	0	0	0	0	0	0	0	0.1306	0.0025	0	0	0.014	0	0	0	0	0	0.8292	0	0	0	0	0	0	0	0	0	0	0	0	0.0364	0	0	0	0	0.1208	0.0055	0	0	0.008	0	0	0	0	0	0	0.8477	0	0	0	0	0	0.0037	0	0	0	0	0.0162	0	0	0	0	0	0	0.1138	0	0	0	0.0161	0	0.001	0	0.0012
'R10912	NEANG_SAATH_K_45::IRGC_23109-2	indica	XI-3B	XI-3B	0.9944	0.0056	0.9962	0.0038	0	0.9955	0.0045	0	0	0	0.0043	0	0.9956	0	0	0	0	0.9962	0	0.0037	0	0.0006	0	0.9958	0	0.0035	0	0	0.0002	0	0.9958	0	0.004	0	0	0	0	0	0.9957	0	0.0042	0	0	0	0	0.0117	0	0.9882	0	0	0	0	0	0	0	0.0144	0	0.9855	0	0	0	0	0	0	0	0	0.014	0	0.9859	0	0	0	0	0	0	0	0	0	0.0135	0	0.9864	0	0	0	0	0	0	0	0	0	0	0.0163	0	0.9836	0	0	0	0	0	0	0	0	0	0	0	0.0151	0	0.9848	0	0	0	0	0	0	0	0	0	0	0	0	0.0042	0	0.9848	0	0	0	0	0	0	0.0016	0	0	0	0	0.0092	0	0.0027	0	0.983	0	0	0	0	0	0	0	0	0	0	0	0.0141	0	0	0.0035	0	0.9833	0	0	0	0	0	0	0	0	0	0	0	0.013	0	0	0	0.0033	0	0.9805	0	0	0	0	0	0	0	0	0	0	0	0.0119	0	0.0007	0.0035	0	0.0004	0	0.9829	0	0	0	0	0	0	0	0	0.0014	0	0.0006	0.0121	0	0	0.0025	0	0	0.0003	0	0.9812	0	0	0	0	0	0	0	0	0	0	0	0.0139	0	0.0044	0	0	0	0	0.002	0	0.983	0	0	0	0	0	0	0	0	0	0	0	0.0061	0	0.0001	0.0044	0	0	0.0042	0	0.0041	0	0.9824	0	0	0	0	0	0	0	0	0	0	0	0.0116	0	0	0	0	0	0	0.0017	0	0	0	0.9825	0	0	0	0	0	0	0	0	0.0018	0	0	0.013	0	0	0.0006	0.0013	0	0	0.0006	0	0	0.0035	0	0.9817	0	0	0	0	0	0	0	0	0	0	0	0.0046	0	0	0	0.0084	0	0.001	0.0006	0	0	0	0.0046	0	0.9799	0	0	0	0	0	0.0009	0	0	0.0015	0	0	0.0031	0	0	0	0.0081	0	0.0011	0.0006	0	0	0	0	0	0	0.9816	0	0	0	0	0	0	0	0	0	0	0	0.0029	0	0	0	0.0112	0	0.0017	0	0	0	0	0.0023	0	0	0	0.9825	0	0	0	0	0	0	0	0	0	0	0	0.0067	0	0	0	0.01	0	0.0003	0	0	0	0	0.0004	0	0	0.0037	0	0.9474	0	0	0	0	0	0.0002	0	0	0	0	0	0.0022	0.0354	0	0	0.0097	0	0.001	0	0	0	0	0.0002	0	0	0	0.0023	0	0.9826	0	0	0	0	0	0	0	0	0	0	0.001	0	0	0	0	0.0107	0	0	0	0	0	0	0	0	0.0006	0.0026
'R10913	PHAT_PRORMOL::IRGC_23143-1	indica	XI-3C	3Kadmx	0.7957	0.2043	0.8424	0.1576	0	0.6063	0.0932	0	0.3005	0.0343	0.0659	0	0.7468	0.153	0.019	0.0684	0	0.6974	0.1436	0.0716	0.0164	0.0455	0	0.6963	0.0571	0.0588	0.1258	0.0154	0.0653	0	0.7022	0.0353	0.0559	0.1258	0	0.0187	0.0512	0	0.6854	0.0369	0.0577	0.0613	0.0814	0.0075	0.0059	0.0498	0	0.2725	0.012	0.0575	0.0424	0.0645	0.0091	0.4863	0.005	0.0517	0	0.2847	0.0112	0.0531	0.039	0.0719	0	0.4258	0.0576	0.0264	0.051	0	0.269	0.0098	0.0546	0.0228	0.0686	0	0.4447	0.0532	0	0.0145	0.0651	0	0.2586	0.0041	0.0491	0.0349	0.0635	0	0.4308	0	0.0456	0.0338	0.0058	0.058	0	0.2664	0.0076	0.0532	0.0205	0.0594	0	0.3255	0.0794	0.0157	0.1035	0.0049	0.0348	0.0599	0	0.2689	0.0075	0.0486	0.0236	0.0683	0	0.3954	0.0026	0.0133	0.0729	0	0.0042	0.0205	0.0168	0	0.2502	0.0039	0.0517	0.0139	0.0537	0	0.325	0.0036	0.0507	0.0416	0.0501	0.0179	0.1003	0.0112	0.0084	0	0.2323	0.0017	0.0501	0.0185	0.0436	0	0.3125	0	0.0766	0.0001	0	0	0.0594	0.1857	0.0431	0.0076	0	0.246	0.0028	0.0491	0.0211	0.0582	0	0.2937	0	0.0137	0.0033	0	0	0.0586	0.1949	0.0078	0.0208	0.0127	0	0.226	0.0007	0.0533	0.0341	0.0347	0	0.3331	0	0.0204	0.0044	0	0	0.0538	0.1776	0	0.0283	0.0181	0	0	0.1796	0	0.0625	0.0006	0.0148	0	0.2206	0	0.0186	0.0397	0	0.0063	0.0537	0.3035	0.0012	0.0162	0.0646	0.0272	0	0	0.1726	0	0.0632	0.0006	0.0087	0	0.3215	0	0.0145	0	0	0	0.0679	0.28	0.0105	0.0031	0.0053	0.0247	0.03	0.0057	0	0.1662	0	0.0663	0	0.0017	0	0.2379	0	0.0127	0	0	0	0.0597	0.3371	0	0.0062	0.0082	0.0615	0.0068	0.0262	0.0129	0	0.1447	0	0.0641	0	0	0	0.2515	0	0.0146	0	0	0	0.0639	0.3199	0.0085	0	0	0.0937	0	0	0.0196	0	0	0.1783	0	0.061	0	0.0066	0	0.3467	0	0.0148	0.003	0	0	0.0723	0.2274	0.0019	0	0.0022	0.0525	0.0129	0.0001	0.0007	0.0285	0	0	0.1788	0	0.0605	0.0027	0.0143	0	0.2683	0	0.0118	0	0	0	0.06	0.2433	0.0061	0.0004	0.0109	0.0586	0.0031	0	0.003	0.0496	0.0294	0.0002	0	0.1525	0	0.0629	0	0.0056	0	0.2717	0	0.011	0	0	0	0.0514	0.2262	0.0953	0.0016	0.0163	0.0536	0.0036	0.0009	0.0014	0	0.0162	0.0352	0	0	0.1844	0.0018	0.0607	0.0006	0.0151	0	0.3422	0	0.0166	0	0	0	0.0501	0	0.0087	0.0013	0.02	0.1277	0.0205	0	0.0025	0.0022	0.1104	0	0.0341	0	0	0.1649	0	0.0619	0	0.0042	0	0.3156	0.007	0.0148	0	0	0	0.0591	0	0.0157	0	0.0192	0.061	0.001	0.0059	0	0	0.2178	0	0.0176	0.0254	0.0001	0	0.1404	0.0065	0.0616	0	0	0	0.2986	0	0.0145	0	0	0	0.0502	0.02	0.0009	0.0004	0.017	0.0457	0.0007	0	0.0095	0	0.1637	0	0.0031	0.1418	0.0285	0	0	0.134	0.0032	0.0639	0	0	0	0.231	0	0.014	0	0	0.0846	0.0401	0	0.0057	0.0003	0.0198	0.0482	0	0	0	0.0231	0.2051	0	0	0.0684	0.0301
'R10915	PHCAR_SLA_KI::IRGC_23169-2	indica	XI-3B	XI-3B	1	0	1	0	0	1	0	0	0	0	0	0	1	0	0	0	0	0.9999	0	0	0	0	0	0.9999	0	0	0	0	0	0	0.9999	0	0	0	0	0	0	0	0.9999	0	0	0	0	0	0	0	0	0.9999	0	0	0	0	0	0	0	0	0	0.9999	0	0	0	0	0	0	0	0	0	0	0.9999	0	0	0	0	0	0	0	0	0	0	0	0.9999	0	0	0	0	0	0	0	0	0	0	0	0	0.9946	0	0	0	0	0	0.0053	0	0	0	0	0	0	0	0.9999	0	0	0	0	0	0	0	0	0	0	0	0	0	0	0.992	0	0	0	0	0	0.0078	0	0	0	0	0	0	0	0	0	0.9998	0	0	0	0	0	0	0	0	0	0	0	0	0	0	0	0	0.9937	0	0	0	0	0	0.0062	0	0	0	0	0	0	0	0	0	0	0	0.9724	0	0	0	0	0	0	0	0	0	0	0	0	0	0	0.0274	0	0	0	0.9809	0	0	0	0	0	0.0085	0	0	0	0	0	0	0	0	0.0104	0	0	0	0	0.9512	0	0	0	0	0	0	0	0	0	0	0	0	0	0.0486	0	0	0	0	0	0	0.9592	0	0	0	0	0	0.0107	0	0	0	0	0	0	0	0.03	0	0	0	0	0	0	0	0.9744	0	0	0	0	0	0	0.0254	0	0	0	0	0	0	0	0	0	0	0	0	0	0	0	0.9227	0	0	0	0	0	0	0	0	0	0	0	0	0	0	0	0	0	0.077	0	0	0	0	0	0.9132	0	0	0	0	0	0	0	0	0	0	0	0	0	0	0	0	0	0.0866	0	0	0	0	0	0	0.929	0	0	0	0	0	0	0	0	0	0	0	0	0	0	0	0	0	0.0708	0	0	0	0	0	0	0	0.9306	0	0	0	0	0	0	0	0	0	0	0	0	0	0	0	0	0	0.0691	0	0	0	0	0	0	0	0	0.9062	0	0	0	0	0	0	0	0	0	0	0	0	0	0	0	0	0	0.0936	0	0	0	0	0	0	0	0	0	0.844	0	0	0	0	0	0	0	0	0	0	0	0	0.0787	0	0	0	0	0.077	0	0	0	0	0	0	0	0	0	0	0.9199	0	0	0	0	0	0	0	0	0	0	0	0	0	0	0	0	0	0.0798	0	0	0	0	0	0	0	0
'R10928	KHAO'_SIM::IRGC_24094-1	indica	XI-3C	XI-3C	0.8464	0.1536	0.8651	0.1218	0.0131	0.3192	0.0245	0.0016	0.6547	0	0.0632	0.009	0.8026	0.1252	0.0031	0.0464	0.0035	0.537	0.3821	0.0278	0	0.0361	0.0032	0.5452	0.2648	0.0264	0.1243	0	0.0432	0.005	0.5721	0.2442	0.0268	0.1088	0	0.0062	0.0104	0	0.4431	0.1703	0.0119	0.009	0.3405	0.0085	0	0.0402	0	0	0.0008	0.0318	0.0014	0.003	0.125	0.7977	0	0.0142	0	0	0.0008	0.0136	0	0	0	0.3023	0.669	0	0.0362	0	0	0.0023	0.0299	0	0	0	0.673	0.2585	0	0	0.0037	0	0	0	0.0125	0	0	0	0.4408	0	0.25	0.2929	0	0	0	0	0	0	0	0	0	0	0	0	0.9999	0	0	0	0	0	0	0.0028	0	0	0	0.1454	0	0	0.8517	0	0	0	0	0	0	0	0.0019	0	0	0	0.1691	0	0.2	0.5289	0	0.1	0	0	0	0	0	0	0	0	0	0	0	0	0	0	0	0	0	0.9998	0	0.1428	0	0	0	0	0	0	0	0	0	0	0	0	0	0	0.857	0	0	0	0	0	0	0	0	0	0	0	0	0	0	0	0	0	0.8998	0.1	0	0	0.2999	0	0	0	0	0	0	0	0	0	0	0.2	0	0	0	0.2	0.2	0.1	0	0	0	0	0	0	0	0	0	0	0	0	0	0	0	0	0	0.3333	0	0	0.4444	0.2222	0	0	0	0	0	0	0.125	0	0	0	0	0	0	0	0	0	0	0	0	0.125	0.7498	0	0	0	0	0	0	0	0	0	0	0	0	0	0	0	0	0	0	0	0	0.25	0.7498	0	0	0	0	0	0	0	0	0	0	0	0	0	0	0	0	0	0	0.2222	0	0	0	0.6665	0.1111	0	0	0	0	0	0	0	0	0	0	0	0.125	0	0	0	0	0	0	0.2499	0	0	0.125	0.4999	0	0	0	0	0	0	0	0	0	0	0	0	0	0	0	0	0	0	0	0	0	0	0	0	0.9997	0	0	0	0	0	0	0	0	0	0	0	0	0	0	0	0	0	0	0	0	0	0	0	0	0	0.6998	0.1	0	0.1	0	0.1	0	0	0	0	0	0	0	0	0	0	0	0	0	0	0	0	0	0	0	0	0	0.5713	0	0.1428	0	0	0.1428	0	0.1428	0	0	0	0	0	0	0	0	0	0	0	0	0	0	0	0	0	0	0	0	0.6248	0	0	0.3749	0	0	0	0	0	0	0	0	0	0	0	0	0	0	0	0	0	0	0	0	0	0	0	0	0	0.9997	0	0	0	0	0	0	0	0	0
'R10929	KOLONGI_BAO::IRGC_24135-2	indica	XI-2	XI-2	0.8257	0.1743	0.8399	0.1416	0.0184	0.1547	0.0428	0.0022	0.8003	0	0.1226	0.0098	0.8384	0.0292	0.0257	0.0308	0.0015	0.1428	0.7776	0.0216	0	0.0481	0	0	0.9467	0.0052	0	0	0.0045	0	0	0.9417	0	0	0.0537	0	0.0244	0	0	0.9411	0	0	0.0077	0.0268	0.0031	0.0076	0	0	0.934	0.0058	0	0	0.0494	0	0	0.008	0	0	0.9317	0	0	0	0.0602	0	0	0.0028	0.0068	0	0	0.9322	0	0	0	0.0581	0	0	0	0.0024	0.018	0	0	0.9229	0	0	0	0.0418	0	0.0035	0.0076	0.0037	0.0012	0.0101	0	0	0.9136	0	0	0	0.0452	0	0.0032	0.0078	0.0074	0.0115	0.0023	0.0121	0	0	0.9196	0	0	0	0.0422	0	0.0048	0.0143	0.0046	0	0	0.0017	0.0232	0	0	0.912	0	0	0	0.0379	0	0.0044	0.002	0.0031	0.0034	0.0036	0.0087	0.0006	0.0113	0	0	0.8952	0	0	0	0.0358	0	0.0043	0.0079	0.0152	0	0	0.0079	0.0217	0	0.0006	0	0	0.8892	0	0	0	0.034	0	0.0013	0.0206	0.0111	0	0	0.0071	0.0076	0.0284	0.0006	0.015	0	0	0.8825	0	0.0044	0	0.0339	0	0.006	0	0.024	0	0	0.0025	0.0156	0	0.0155	0.0004	0.0007	0	0	0.8547	0	0	0	0.0321	0	0.0117	0	0.0134	0	0	0.0027	0.0063	0.0191	0.0275	0.0314	0	0.0127	0	0	0.8738	0	0	0	0.031	0	0.0005	0	0.0095	0	0	0.0024	0.0081	0.0065	0.0415	0	0.0139	0	0.0052	0	0	0.8633	0	0	0	0.0322	0	0.0044	0	0.0095	0	0	0.0031	0.0004	0	0.0266	0.0248	0.0122	0.0182	0	0	0	0	0.8172	0	0	0	0.0341	0	0.0009	0	0.0114	0	0	0	0.0004	0	0.0367	0.0063	0.0131	0.0653	0.0145	0.0009	0.0073	0	0	0.8544	0	0	0	0.026	0	0	0	0.0087	0	0	0.0004	0.0015	0	0.0408	0	0.0099	0.0023	0.0115	0.036	0	0.0016	0	0	0.7033	0	0	0	0.0305	0	0.0019	0	0.0107	0	0	0.0043	0.0007	0.083	0.0329	0	0.0139	0	0	0.1103	0.0068	0	0.0041	0	0	0.7407	0	0	0	0.0304	0	0.0041	0	0.0076	0	0	0.0036	0.0048	0.0229	0.0293	0.0176	0.0093	0	0	0.0925	0	0.0329	0	0	0	0	0.828	0	0	0	0.0278	0	0.0029	0	0.0103	0	0	0.0013	0.0072	0.0415	0.0332	0	0.0087	0.0035	0	0.0209	0	0.0147	0	0	0	0	0	0.8066	0	0	0	0.025	0	0.0002	0	0.0069	0	0	0.0012	0.0105	0.0524	0.0403	0.0084	0.0207	0	0	0.0215	0	0	0	0.0061	0	0.0021	0	0	0.6333	0	0	0	0.0251	0	0	0	0.0063	0	0	0.0022	0.0123	0.2351	0.0403	0	0.009	0	0	0.0211	0	0.0006	0.0067	0	0.0057	0	0.0016	0	0	0.7711	0	0	0	0.0273	0	0	0	0.0068	0	0	0.0058	0.0024	0.0948	0.0345	0.0006	0.01	0.0012	0	0.0116	0.0025	0	0	0	0.0295	0
'R10935	BRONDOL_PUTIH::IRGC_24541-1	indica	XI-3A	XI-3A	1	0	1	0	0	1	0	0	0	1	0	0	0	0	1	0	0	0	0	0	0.9999	0	0	0	0	0	0	0.9999	0	0	0	0	0	0	0	0.9624	0	0	0	0	0	0	0	0.0375	0.9729	0	0	0	0	0	0	0.0271	0	0	0.9999	0	0	0	0	0	0	0	0	0	0	0.7777	0	0	0	0	0	0	0	0	0	0	0.2222	0.8605	0	0	0	0	0	0	0	0	0	0	0.1394	0	0.9566	0	0	0	0	0	0	0	0	0	0.0326	0	0	0.0107	0.7382	0	0	0	0	0	0	0	0	0	0	0.0617	0	0.2	0	0.7926	0	0	0	0	0	0	0	0	0	0	0	0.0024	0.1679	0	0.0371	0.7688	0	0	0	0	0	0	0	0	0	0	0.0054	0.0054	0.2202	0	0	0	0.6677	0	0	0	0	0	0	0	0	0	0	0.0075	0.1634	0.1613	0	0	0	0	0.713	0.0006	0	0	0	0	0	0	0	0	0	0	0.0942	0.1882	0	0	0	0	0.0039	0.6946	0	0	0	0	0	0	0	0	0	0	0	0.1142	0.178	0	0	0	0.013	0	0	0.6569	0	0	0	0	0	0	0	0	0	0	0	0.1876	0.1525	0	0	0	0.0015	0.0015	0	0	0.6323	0	0	0	0	0	0	0	0	0	0	0	0.1894	0.1501	0	0	0	0	0	0.028	0	0	0.6212	0	0	0	0	0	0	0	0	0	0	0	0.182	0.1467	0	0	0	0	0	0	0	0	0.05	0.6673	0	0	0	0	0	0	0	0	0	0	0	0.1276	0.1699	0	0	0	0	0.0037	0	0	0	0.0239	0.0075	0.6297	0	0	0	0	0	0	0	0	0	0	0	0.1877	0.1505	0	0	0	0	0	0	0	0	0.001	0.0034	0.0274	0.5944	0	0	0	0	0	0	0	0	0	0	0	0.179	0.1438	0	0	0.0244	0	0	0	0	0	0	0.0041	0	0.0542	0.595	0	0	0	0	0	0	0	0	0	0	0	0.1886	0.1437	0	0	0	0	0	0	0	0	0	0.0044	0	0.068	0	0.5778	0	0	0	0	0	0	0	0	0	0	0	0.1872	0.1392	0	0	0	0	0	0.0305	0.0621	0	0	0.003	0	0	0	0	0.5819	0	0	0	0	0	0	0	0	0	0	0	0.1831	0.1517	0	0	0.0266	0	0	0	0	0	0	0.0015	0	0	0.0279	0	0.0271	0.5598	0	0	0	0	0	0	0	0	0	0	0	0.1857	0.1394	0	0	0	0.0699	0	0	0	0	0	0.0043	0	0	0.0406	0	0	0
'R10937	PULUT_WAJIT::IRGC_24624-3	indica	XI-3A	XI-3A	1	0	1	0	0	1	0	0	0	1	0	0	0	0	0.9999	0	0	0	0	0	0.9999	0	0	0	0	0	0	0.9999	0	0	0	0	0	0	0	0.8918	0	0	0	0	0	0	0	0.1081	0.918	0	0	0.0013	0	0	0	0.0806	0	0	0.9994	0	0	0.0005	0	0	0	0	0	0	0	0.3549	0	0	0	0	0	0	0	0	0	0	0.645	0.5966	0	0	0.0006	0	0	0	0	0	0	0	0.4027	0	0.9062	0	0	0.0017	0	0	0	0	0	0	0.092	0	0	0	0.2377	0	0	0	0	0	0	0	0	0	0	0.1175	0	0.6447	0	0.4132	0	0	0.0005	0	0	0	0	0	0	0	0	0	0.5155	0	0.0707	0.356	0	0	0	0	0	0	0	0	0	0	0	0	0.6439	0	0	0	0.0509	0	0	0	0	0	0	0	0	0	0	0	0.3022	0.6467	0	0	0	0	0.1778	0	0	0	0	0	0	0	0	0	0	0	0.1763	0.6458	0	0	0	0	0	0.1418	0	0	0	0	0	0	0	0	0	0	0	0.2112	0.6468	0	0	0	0	0	0	0	0	0	0	0	0	0	0	0	0	0	0	0.3522	0.6476	0	0	0	0	0	0	0	0	0	0	0	0	0	0	0	0	0	0	0	0.3463	0.6392	0	0	0	0	0	0.0143	0	0	0	0	0	0	0	0	0	0	0	0	0	0	0.3416	0.6302	0	0	0	0	0	0	0	0	0.0281	0.1188	0	0	0	0	0	0	0	0	0	0	0	0.2296	0.6386	0	0	0	0	0	0	0	0	0.0128	0	0	0	0	0	0	0	0	0	0	0	0	0	0.347	0.6384	0	0	0	0	0	0	0	0	0	0	0.0144	0	0	0	0	0	0	0	0	0	0	0	0	0.3235	0.6261	0	0	0.0083	0	0	0	0	0	0	0	0	0.0419	0	0	0	0	0	0	0	0	0	0	0	0	0.3377	0.6261	0	0	0	0	0	0	0	0	0	0	0	0.036	0	0	0	0	0	0	0	0	0	0	0	0	0	0.3332	0.6172	0	0	0	0	0	0.0162	0.0332	0	0	0	0	0	0	0	0	0	0	0	0	0	0	0	0	0	0	0	0.3267	0.5853	0	0	0.0118	0	0	0	0	0	0	0	0	0	0.0509	0	0.0252	0	0	0	0	0	0	0	0	0	0	0	0	0.3354	0.6215	0	0	0	0.0359	0	0	0	0	0	0	0	0	0.0027	0	0.0043	0
'R10940	SITANDANG::IRGC_24681-1	indica	XI-3A	XI-3A	1	0	1	0	0	1	0	0	0	1	0	0	0	0	0.9999	0	0	0	0	0	0.9956	0	0	0	0	0	0.0043	0.9999	0	0	0	0	0	0	0	0.9888	0	0	0	0	0	0.0083	0	0.0029	0.9888	0	0	0	0	0	0.0112	0	0	0	0.9799	0	0	0	0	0	0.0136	0	0	0	0.0064	0.9999	0	0	0	0	0	0	0	0	0	0	0	0.9922	0	0	0	0	0	0.0077	0	0	0	0	0	0	0.9755	0	0	0	0	0	0.0058	0	0	0	0.0043	0.0133	0	0.001	0.8408	0	0	0	0	0	0	0	0	0	0	0.158	0	0	0.001	0.8962	0	0	0	0	0	0	0	0	0	0	0.0067	0	0.0034	0	0.0936	0.9964	0	0	0	0	0	0	0	0	0	0	0.0035	0	0	0	0	0	0.6016	0	0	0	0	0	0	0	0	0	0	0	0.3983	0	0	0	0	0	0.7643	0	0	0	0	0	0	0	0	0	0	0.003	0.2325	0	0	0	0	0	0	0.7186	0	0	0	0	0	0	0	0	0	0	0.0035	0.2778	0	0	0	0	0	0	0	0.5354	0	0	0	0	0	0	0	0	0	0	0	0.4644	0	0	0	0	0	0	0	0	0.539	0	0	0	0	0	0	0	0	0	0	0	0.4608	0	0	0	0	0	0	0	0	0	0.538	0	0	0	0	0	0	0	0	0	0	0	0.4617	0	0	0	0	0	0	0	0	0	0	0.6907	0	0	0	0	0	0	0	0	0	0	0.0033	0.3057	0	0	0	0	0	0	0	0	0	0	0	0.5408	0	0	0	0	0	0	0	0	0	0	0	0.4589	0	0	0	0	0	0	0	0	0	0	0	0	0.544	0	0	0	0	0	0	0	0	0	0	0	0.4294	0	0	0	0	0	0	0	0	0	0	0	0	0.0264	0.5426	0	0	0	0	0	0	0	0	0	0	0	0.4572	0	0	0	0	0	0	0	0	0	0	0	0	0	0	0.5454	0	0	0	0	0	0	0	0	0	0	0	0.4543	0	0	0	0	0	0	0	0	0	0	0	0	0	0	0	0.5459	0	0	0	0	0	0	0	0	0	0	0	0.4538	0	0	0	0	0	0	0	0	0	0	0	0	0	0	0	0	0.5361	0	0	0	0	0	0	0	0	0	0	0	0.4559	0	0	0	0	0	0	0	0	0	0	0	0	0	0.0077	0	0	0
'R10942	BANDANG_BUNGKUAKLAN::IRGC_24697-2	indica	XI-3A	XI-3A	0.9951	0.0049	1	0	0	0.9901	0.0099	0	0	0.9173	0.0017	0	0.081	0	0.9064	0.0058	0	0.0877	0	0	0.9037	0.0074	0	0.0888	0	0	0	0.9013	0.0107	0	0.0879	0	0	0	0	0.9035	0.007	0	0.084	0	0	0	0.0054	0	0.8835	0.0038	0	0.0144	0	0	0	0	0.0186	0.0797	0.8464	0.0016	0	0.0206	0	0	0	0	0	0.031	0.1003	0.8975	0.0002	0	0.0166	0	0	0	0	0	0.0549	0.0307	0	0.8652	0	0	0.0101	0	0	0	0	0	0.0371	0	0.0493	0.0383	0.8215	0	0	0.0119	0	0	0	0	0	0	0	0	0.1665	0	0.9133	0	0	0.0075	0	0	0	0	0	0.011	0	0	0.068	0	0	0.882	0	0	0.013	0	0	0	0	0	0.0048	0	0.0242	0.0566	0	0.0193	0	0.8594	0	0	0.0021	0	0	0	0	0	0	0	0	0	0	0	0	0.1385	0.9792	0	0	0	0	0	0	0	0	0	0	0	0	0	0	0	0.0206	0	0.9294	0	0	0.0018	0	0	0	0	0	0	0	0	0	0.0001	0	0	0.0686	0	0	0.946	0.0104	0	0.0078	0	0	0	0	0	0	0	0	0.0228	0	0	0	0.0015	0.0109	0.0005	0	0.9973	0	0	0	0	0	0	0	0	0	0	0	0	0	0	0	0.001	0	0	0.0003	0.0012	0.9959	0	0	0	0	0	0.0008	0	0	0	0	0	0	0	0	0	0	0	0	0	0.0031	0	0.9946	0	0	0	0	0	0	0	0	0	0	0	0	0	0	0	0	0	0	0	0.0052	0	0	0.9498	0	0	0.0023	0	0	0	0	0	0	0	0	0	0	0	0	0.0132	0	0	0	0.0333	0.0012	0	0	0.9936	0	0	0	0	0	0	0	0	0	0	0	0	0	0	0	0.0015	0	0	0	0.0047	0	0	0	0	0.9891	0	0	0	0	0	0	0	0	0	0	0	0	0	0	0	0	0	0	0	0.0107	0	0	0	0	0	0.9926	0	0	0	0	0	0	0	0	0	0	0	0	0	0	0	0	0	0	0	0.0062	0.001	0	0	0	0	0	0.994	0	0	0	0	0	0	0	0	0	0	0	0	0	0	0	0	0	0	0	0.0058	0	0	0	0	0	0	0	0.9977	0	0	0	0	0	0	0	0	0	0	0	0	0	0	0	0	0	0	0	0.0014	0	0	0.0006	0	0	0	0	0	0.9931	0	0	0	0	0	0	0	0	0	0	0	0	0	0	0	0	0	0	0	0.0066	0	0	0	0	0	0	0	0	0
'R10944	SIPULUT_SUBANG::IRGC_24824-2	indica	XI-3A	3Kadmx	0.9193	0.0807	0.9017	0.0612	0.0371	0.681	0.0105	0.03	0.2786	0.4917	0	0.0342	0.3626	0.1115	0.5012	0.0064	0.0258	0.1985	0.265	0.0031	0.4977	0	0.0211	0.1483	0.2401	0.007	0.086	0.4969	0	0.0199	0.1443	0.2478	0	0.0911	0	0.4799	0	0.0178	0.1419	0.2398	0	0.0802	0.0053	0.0351	0.4746	0	0.0222	0.0828	0.2286	0	0.0846	0.0163	0.0104	0.0805	0.4794	0	0.021	0.0813	0.2202	0	0.0574	0	0	0.0628	0.0778	0.3983	0	0.0213	0.0836	0.2313	0	0.038	0	0	0.0638	0.0614	0.1023	0.4257	0	0.0179	0.0806	0.2212	0	0.0741	0.0027	0	0.0612	0	0.0947	0.0218	0.4638	0	0.0112	0.0805	0.191	0	0.0362	0	0	0.0507	0.0232	0.0502	0.0717	0.0213	0.4316	0	0.0031	0.0768	0.195	0	0.035	0	0	0.0556	0.0026	0.0292	0.0413	0.0863	0.0436	0.4339	0	0.0015	0.0787	0.1844	0	0.0282	0.0012	0	0.046	0	0.055	0.0249	0.0763	0.0666	0.0034	0.3916	0	0	0.075	0.1805	0	0.0525	0	0	0.0531	0	0.0558	0.0008	0.102	0.0335	0	0.0551	0.4908	0.0048	0.0059	0.0679	0.1851	0	0.042	0	0	0.0428	0	0.0159	0.0082	0.0577	0.0344	0	0.029	0.0155	0.4499	0	0	0.0695	0.1503	0	0.0142	0	0	0.0335	0	0.0624	0.0205	0.0765	0.0378	0	0.0311	0	0.0542	0.4638	0.0023	0.0021	0.0687	0.127	0	0.0136	0	0	0.0295	0	0.059	0.0075	0.0727	0.0258	0	0.0115	0.0019	0.0086	0.1061	0.5074	0	0	0.0633	0.1448	0	0.0214	0	0	0.0237	0	0.0503	0	0.0501	0.0142	0	0.0145	0.0181	0.0108	0.0057	0.0756	0.5129	0	0	0.0626	0.135	0	0.013	0	0	0.0294	0	0.0628	0	0.0495	0.0114	0	0.0016	0.0402	0	0.0063	0.0271	0.0481	0.5031	0	0	0.0596	0.0816	0	0.0115	0	0	0.016	0.0056	0.0554	0	0.0415	0.0024	0	0	0.0941	0	0	0.0487	0.0805	0	0.4795	0	0	0.0645	0.1241	0	0.0195	0	0	0.0209	0	0.0583	0	0.0664	0.0009	0	0	0.0717	0	0	0.0297	0.0324	0.0102	0.0218	0.5043	0.0004	0.0071	0.0511	0.089	0	0.0235	0	0	0.0175	0	0.0412	0	0.0398	0.0045	0	0	0.0617	0	0	0.0527	0.0278	0.0098	0.0084	0.0611	0.5121	0.0006	0	0.0537	0.0921	0	0.0117	0	0	0.0063	0	0.0398	0	0.0416	0.0005	0	0	0.1195	0	0.0048	0.0031	0.0404	0	0.0063	0.0543	0.0132	0.517	0	0	0.0583	0.0904	0	0.0144	0	0	0.0075	0	0.0568	0	0.0459	0.0024	0	0.0007	0.087	0	0	0.0074	0.035	0	0	0.066	0.0111	0	0.5106	0	0	0.055	0.1106	0	0.014	0	0	0.0051	0	0.0537	0	0.0413	0.0077	0	0	0.0835	0.001	0.0045	0.0274	0.0323	0.0218	0	0	0	0	0.0315	0.504	0	0	0.0454	0.0789	0	0.0115	0	0	0.0013	0	0.0528	0	0.0274	0.0011	0	0.0012	0.0887	0.0018	0	0.0113	0.0304	0	0.0033	0.0078	0.0121	0.0092	0.0286	0.083	0.5093	0	0	0.0463	0.0878	0	0.0123	0	0	0.013	0	0.0553	0	0.0401	0.0109	0	0	0.0269	0	0	0.0038	0.0265	0	0	0.0149	0	0.0064	0.0586	0.0878	0
'R10947	NANE::IRGC_25035-1	indica	XI-3B	3Kadmx	1	0	0.959	0	0.0409	0.8708	0	0.0414	0.0878	0.4011	0	0.0395	0.5594	0	0.3846	0	0.0412	0.5307	0.0435	0	0.3808	0	0.0414	0.5263	0.0489	0	0.0026	0.3852	0	0.0424	0.5346	0.037	0	0.0008	0	0.3827	0	0.0323	0.518	0.0172	0	0	0.0414	0.0083	0.3834	0	0.0391	0.418	0.0084	0	0	0.0413	0.0066	0.1032	0.3741	0	0.039	0.4484	0.0005	0	0	0.0488	0	0.0542	0.0349	0.4178	0	0.0329	0.4182	0	0	0	0.0375	0	0.0729	0.0206	0	0.3987	0	0.0299	0.4228	0.0011	0	0	0.032	0	0.0599	0	0.0342	0.0213	0.3704	0	0.0274	0.4449	0	0	0	0.0373	0	0.0135	0.0222	0.0101	0.0691	0.0049	0.302	0	0.0085	0.4357	0	0	0	0.0244	0	0.0324	0	0.1107	0.0556	0	0.0306	0.331	0	0.0101	0.4238	0	0	0	0.0263	0	0.0324	0	0.016	0.0308	0.0116	0.0412	0.0768	0.3977	0	0.0026	0.4178	0	0	0	0.0146	0	0.0001	0	0.0296	0	0	0.0361	0	0.1014	0.1255	0.0052	0.0136	0.4216	0	0	0	0.0184	0	0.0035	0	0.011	0.2813	0	0.0224	0	0.0974	0	0.2339	0.0002	0.0034	0.4088	0	0	0.0092	0.0113	0	0.0129	0	0	0.1679	0	0.0307	0	0.11	0	0.0116	0.2011	0.0007	0.007	0.3914	0	0	0	0.0082	0	0.0022	0	0	0.2072	0	0.0254	0	0.1182	0.0017	0.0124	0.0244	0.0741	0	0	0.3916	0	0	0	0.0053	0	0.0248	0	0	0.3182	0	0.0367	0	0.1145	0.0007	0	0.0084	0.0255	0.068	0	0	0.3777	0	0	0.0016	0.0074	0	0.0162	0	0	0.2824	0	0.0312	0	0.0775	0.0012	0	0.0905	0.0459	0.0002	0.0546	0	0	0.3543	0	0	0	0.0034	0	0.0091	0	0	0.2499	0	0.0268	0	0.0851	0.0096	0	0.0019	0.0277	0.0168	0.1606	0.1728	0	0	0.381	0	0	0	0.0107	0	0.0318	0	0	0.1826	0	0.0285	0	0.0685	0.0035	0	0	0.0378	0.0095	0.0732	0	0.0577	0	0.0023	0.3662	0.0004	0	0	0.0091	0	0.0257	0	0	0.2765	0	0.029	0	0.0546	0.0003	0	0	0.0455	0	0	0.0008	0.1318	0.0473	0	0	0.3533	0	0	0	0.0081	0	0.0187	0	0	0.2291	0	0.0235	0	0.0824	0.0459	0	0	0.0351	0	0	0.0009	0.001	0.1546	0.0519	0	0	0.3573	0	0	0	0.0078	0.0003	0.0306	0	0	0.24	0	0.0219	0	0.0055	0	0	0	0.0447	0.0156	0	0.0004	0.0042	0.218	0.0015	0.0315	0	0	0.3254	0	0	0	0.0064	0.0005	0.0156	0	0	0.1939	0	0.0205	0	0	0.0127	0	0.103	0.2481	0	0.0068	0	0	0.0242	0	0.0115	0.0168	0	0	0.2874	0.0085	0	0	0.0024	0.0001	0.0145	0	0	0.206	0	0.0227	0	0.1321	0	0	0	0.0266	0	0	0.012	0	0.0263	0.0774	0	0.1672	0.0296	0	0	0.2698	0	0	0	0.0063	0	0.0135	0	0	0.1982	0	0.0829	0	0	0.184	0	0	0.0277	0	0.0047	0	0.0142	0.0195	0	0	0.1494	0
'R10951	JENDA_ABANG::IRGC_25413-2	indica	XI-3A	XI-3A	1	0	1	0	0	1	0	0	0	1	0	0	0	0	0.9999	0	0	0	0	0	0.9999	0	0	0	0	0	0	0.9999	0	0	0	0	0	0	0	0.9906	0	0	0	0	0	0	0	0.0093	0.9935	0	0	0	0	0	0	0.0064	0	0	0.9999	0	0	0	0	0	0	0	0	0	0	0.9461	0	0	0	0	0	0	0	0	0	0	0.0538	0.9662	0	0	0	0	0	0	0	0	0	0	0.0337	0	0.992	0	0	0	0	0	0	0	0	0	0.0078	0	0	0	0.6934	0	0	0	0	0	0	0	0	0	0	0.2499	0	0.0566	0	0.8054	0	0	0	0	0	0	0	0	0	0	0	0	0.0445	0	0.1499	0.9469	0	0	0	0	0	0	0	0	0	0	0	0	0.0529	0	0	0	0.2933	0	0	0	0	0	0	0	0	0	0	0	0.6479	0.0587	0	0	0	0	0.566	0	0	0	0	0	0	0	0	0	0	0	0.3773	0.0565	0	0	0	0	0	0.4887	0	0	0	0	0	0	0	0	0	0	0	0.4553	0.0558	0	0	0	0	0	0	0.1858	0	0	0	0	0	0	0	0	0	0	0	0.7554	0.0586	0	0	0	0	0	0	0	0.183	0	0	0	0	0	0	0	0	0	0	0	0.7585	0.0582	0	0	0	0	0	0	0	0	0.1839	0	0	0	0	0	0	0	0	0	0	0	0.755	0.0609	0	0	0	0	0	0	0	0	0	0.4373	0	0	0	0	0	0	0	0	0	0	0	0.5074	0.055	0	0	0	0	0	0	0	0	0.0001	0	0.1816	0	0	0	0	0	0	0	0	0	0	0	0.7606	0.0573	0	0	0	0	0	0	0	0	0	0	0.0003	0.1797	0	0	0	0	0	0	0	0	0	0	0	0.7021	0.0582	0	0	0	0	0	0	0	0	0	0	0	0.0598	0.1792	0	0	0	0	0	0	0	0	0	0	0	0.7592	0.0572	0	0	0	0	0	0	0	0	0	0	0	0.0042	0	0.1812	0	0	0	0	0	0	0	0	0	0	0	0.7616	0.0564	0	0	0	0	0	0	0.0005	0	0	0	0	0	0	0	0.1764	0	0	0	0	0	0	0	0	0	0	0	0.7577	0.0656	0	0	0	0	0	0	0	0	0	0	0	0	0.0001	0	0	0.1702	0	0	0	0	0	0	0	0	0	0	0	0.7582	0.0534	0	0	0	0.0043	0	0	0	0	0	0	0	0	0.0137	0	0	0
'R10955	PADI_PUYUH::IRGC_25532-1	indica	XI-3A	XI-3A	1	0	1	0	0	1	0	0	0	1	0	0	0	0	0.985	0	0	0.015	0	0	0.9796	0	0	0.0203	0	0	0	0.9801	0	0	0.0199	0	0	0	0	0.9764	0	0	0.0235	0	0	0	0	0	0.9545	0	0	0	0	0	0	0	0.003	0.0425	0.947	0	0	0	0	0	0	0	0	0.0368	0.0161	0.9546	0	0	0	0	0	0	0	0	0.0453	0	0	0.954	0	0	0	0	0	0	0	0	0.0413	0	0.0046	0	0.9451	0	0	0	0	0	0	0	0	0.0329	0	0	0.0219	0	0.9058	0	0	0	0	0	0	0	0	0.0307	0	0.0634	0	0	0	0.9228	0	0	0	0	0	0	0	0	0.0318	0	0	0.0028	0	0.0044	0.0382	0.9546	0	0	0	0	0	0	0	0	0.0452	0	0	0	0	0	0	0	0.8329	0	0	0	0	0	0	0	0	0.0064	0	0	0.1606	0	0	0	0	0	0.8815	0	0	0	0	0	0	0	0	0.0151	0	0	0.0942	0	0	0	0.0044	0	0.0046	0.8702	0.001	0	0	0	0	0	0	0	0.0167	0	0	0.1119	0	0	0	0	0	0	0	0.8124	0	0	0	0	0	0	0	0	0	0	0	0.1874	0	0	0	0	0	0	0	0	0.8073	0	0	0	0	0	0	0	0	0	0	0	0.1909	0	0	0	0	0	0	0.0016	0	0	0.7999	0	0	0	0	0	0	0	0	0	0	0	0.1985	0	0	0	0	0	0	0	0	0	0.0014	0.8545	0	0	0	0	0	0	0	0	0.0107	0	0	0.1279	0	0	0	0	0	0	0	0.0021	0.0041	0.0005	0	0.8102	0	0	0	0	0	0	0	0	0	0	0	0.1896	0	0	0	0	0	0	0	0	0	0	0	0	0.7889	0	0	0	0	0	0	0	0	0	0	0	0.1997	0	0	0	0.0086	0	0	0	0	0	0	0	0	0.0027	0.7981	0	0	0	0	0	0	0	0	0	0	0	0.1965	0	0	0	0	0	0	0	0	0	0	0	0	0.0051	0	0.7947	0	0	0	0	0	0	0	0	0	0	0	0.2022	0	0	0	0	0	0	0	0.0029	0	0	0	0	0	0	0	0.7977	0	0	0	0	0	0	0	0	0	0	0	0.2005	0	0	0	0.0004	0	0	0	0	0	0	0	0	0	0.0005	0	0.0007	0.7836	0	0	0	0	0	0	0	0	0	0	0	0.2	0	0	0	0	0.0058	0	0	0	0	0	0	0	0	0.0103	0	0	0
'R10970	NANG_SAU_DO::IRGC_26243-1	indica	XI-3B	XI-3B	1	0	1	0	0	1	0	0	0	0	0	0	1	0	0	0	0	0.9999	0	0	0	0	0	0.9999	0	0	0	0	0	0	0.9999	0	0	0	0	0	0	0	0.9999	0	0	0	0	0	0	0	0	0.9999	0	0	0	0	0	0	0	0	0	0.9999	0	0	0	0	0	0	0	0	0	0	0.9999	0	0	0	0	0	0	0	0	0	0	0	0.9999	0	0	0	0	0	0	0	0	0	0	0	0	0.9999	0	0	0	0	0	0	0	0	0	0	0	0	0	0.9999	0	0	0	0	0	0	0	0	0	0	0	0	0	0	0.9998	0	0	0	0	0	0	0	0	0	0	0	0	0	0	0	0.9998	0	0	0	0	0	0	0	0	0	0	0	0	0	0	0	0	0.9998	0	0	0	0	0	0	0	0	0	0	0	0	0	0	0	0	0	0.9838	0	0	0	0	0	0	0	0	0	0	0	0	0	0	0.0161	0	0	0	0.9924	0	0	0	0	0	0	0	0	0	0	0	0	0	0	0.0074	0	0	0	0	0.9689	0	0	0	0	0	0	0	0	0	0	0	0	0	0.0309	0	0	0	0	0	0	0.9834	0	0	0	0	0	0	0	0	0	0	0	0	0	0.0164	0	0	0	0	0	0	0	0.981	0	0	0	0	0	0	0.0188	0	0	0	0	0	0	0	0	0	0	0	0	0	0	0	0.9534	0	0	0	0	0	0	0	0	0	0	0	0	0	0	0	0	0	0.0464	0	0	0	0	0	0.9456	0	0	0	0	0	0	0	0	0	0	0	0	0	0	0	0	0	0.0542	0	0	0	0	0	0	0.9488	0	0	0	0	0	0	0	0	0	0	0	0	0	0	0	0	0	0.051	0	0	0	0	0	0	0	0.9565	0	0	0	0	0	0	0	0	0	0	0	0	0	0	0	0	0	0.0432	0	0	0	0	0	0	0	0	0.9382	0	0	0	0	0	0	0	0	0	0	0	0	0	0	0	0	0	0.0616	0	0	0	0	0	0	0	0	0	0.8932	0	0	0	0	0	0	0	0	0	0	0	0	0.0597	0	0	0	0	0.0469	0	0	0	0	0	0	0	0	0	0	0.9501	0	0	0	0	0	0	0	0	0	0	0	0	0	0	0	0	0	0.0497	0	0	0	0	0	0	0	0
'R10971	BADAL::IRGC_26290-2	indica	XI-2	XI-2	0.7837	0.2163	0.77	0.1877	0.0423	0.0859	0.0347	0.0187	0.8608	0	0.1265	0.039	0.7343	0.1002	0.0012	0.0387	0.0111	0.1019	0.8405	0.0066	0	0.0463	0	0	0.946	0	0.0076	0	0.0679	0	0	0.932	0	0	0	0	0.047	0	0	0.9028	0	0	0.0501	0	0	0.0561	0	0	0.8915	0	0	0.0436	0.0087	0	0	0.0507	0	0	0.8528	0	0	0.0548	0	0	0.0415	0	0.0554	0	0	0.8703	0	0	0.0609	0	0	0.0133	0	0	0.0594	0	0	0.8542	0	0	0.0543	0	0	0	0.0179	0.0142	0	0.0547	0	0	0.8228	0	0	0.0456	0	0	0	0.0072	0.0544	0.0152	0	0.0522	0	0	0.833	0	0	0.0599	0	0	0	0	0.0464	0	0.0083	0	0.0106	0	0	0.8216	0	0	0.0505	0	0	0.0048	0.004	0.0274	0.0045	0.0363	0.0402	0	0	0	0	0.8004	0	0	0.0407	0	0	0	0.0399	0.0086	0	0.0066	0.0577	0.0459	0	0.0155	0	0	0.8003	0	0	0.0396	0	0	0	0.0524	0	0	0.011	0.045	0.036	0	0	0.0117	0	0	0.7951	0	0	0.0456	0	0	0	0	0.0091	0	0.012	0.0511	0.0383	0.0034	0.0335	0	0.0053	0	0	0.7773	0	0	0.034	0	0	0	0	0.0128	0	0.0075	0.0537	0.0153	0.0317	0.0125	0.0496	0	0.0052	0	0	0.7792	0	0	0.039	0	0	0	0.0021	0	0	0	0.0501	0.0169	0.0077	0.0122	0.0165	0.071	0	0.0043	0	0	0.7806	0	0.0048	0.0305	0	0	0	0	0	0	0	0.0525	0	0.0177	0.0014	0.0337	0.0598	0.0145	0	0	0	0	0.6885	0	0	0.0243	0	0	0	0	0	0	0	0.0588	0	0.1134	0	0.0042	0.0226	0.0835	0.0046	0	0.0035	0	0	0.7626	0	0	0.0228	0	0	0.0003	0	0.0016	0	0	0.05	0.0057	0.0527	0.0028	0.0011	0.06	0.0082	0.0098	0.0188	0	0.0104	0.0026	0	0.6165	0	0	0.0203	0	0	0	0	0	0	0	0.0447	0.0017	0.0789	0	0	0.1105	0	0.0114	0.0961	0.0067	0	0.0039	0	0	0.6521	0	0	0.0243	0	0	0	0.0047	0	0	0	0.0476	0	0.0489	0	0.0294	0.0375	0	0.0015	0.0762	0.0305	0.0434	0	0	0	0	0.7527	0	0	0.018	0	0	0	0	0	0	0	0.0461	0.0019	0.0093	0	0.0015	0.0379	0.0303	0.0006	0.0221	0.0356	0.0325	0.0114	0	0	0	0	0.7094	0	0	0.0228	0	0	0.0049	0	0	0	0	0.0331	0	0.0747	0	0.0215	0.0157	0	0.0211	0.0286	0.0038	0	0.0127	0.0517	0	0.005	0	0	0.5408	0	0	0.0289	0	0	0	0	0	0	0	0.0427	0	0.2553	0	0.0007	0.0473	0	0.0015	0.0311	0.0098	0.0221	0.0067	0.008	0	0	0.0033	0	0	0.6678	0	0	0.0132	0	0	0	0	0	0	0	0.0347	0	0.1045	0.0027	0	0.0437	0.0018	0	0.0122	0.0512	0	0.0071	0.0225	0.0241	0.0109
'R10972	DUDA_MONOR::IRGC_26335-2	indica	XI-2	XI-2	0.8616	0.1384	0.8437	0.1126	0.0437	0.2079	0.0059	0.026	0.7602	0.0163	0.0994	0.0353	0.8233	0.0257	0.038	0.014	0.0217	0.21	0.7163	0	0.0254	0.0192	0.0128	0.0605	0.882	0	0	0.0202	0.0246	0.0114	0.0446	0.8945	0	0	0.0047	0.022	0.0224	0.0097	0.0499	0.8803	0	0	0	0.0156	0.0162	0.0168	0.0119	0.0202	0.8368	0	0	0.0058	0.0281	0.0641	0.0142	0.0072	0.0097	0.0278	0.802	0	0	0	0.0027	0.0233	0.1132	0	0.0161	0.0107	0.014	0.8244	0	0	0	0.0065	0.0439	0.0499	0.0345	0.0026	0.0018	0.0079	0.0136	0.7903	0	0	0	0.0031	0.0309	0.0141	0.084	0.0518	0.0032	0.0026	0.004	0.0205	0.7613	0	0	0	0.0016	0.0002	0.0069	0.0134	0.1743	0.0118	0	0.0019	0.001	0.0202	0.7747	0	0	0	0.0009	0.0099	0.0059	0.001	0.1342	0.0262	0.0241	0	0.0006	0.0002	0.0137	0.762	0	0	0	0.001	0.0117	0.0073	0.0272	0.0755	0.0184	0.0795	0.0028	0	0.0013	0	0.0039	0.7226	0	0	0	0.001	0	0.0041	0.0564	0.0007	0.0082	0.015	0.0016	0.1853	0	0.0214	0.0014	0.008	0.7275	0	0	0	0.0005	0.0002	0.0044	0.0536	0	0.0132	0.0122	0	0.1555	0.0022	0	0.001	0	0.0023	0.6921	0	0	0	0	0	0.0062	0	0.0177	0.0057	0.0178	0.0014	0.1849	0	0.0709	0	0.0055	0.0003	0.0064	0.6581	0	0	0	0	0	0.0065	0	0.0425	0.0097	0.0141	0.0021	0.0934	0.0048	0.0293	0.1274	0	0.0005	0	0.0046	0.6963	0	0	0	0	0	0.0056	0	0	0.0078	0.0038	0.0024	0.0779	0.0018	0.0167	0.0351	0.1476	0	0	0	0.006	0.6942	0	0.0068	0	0.0003	0	0.0053	0	0	0.0073	0.0033	0.0052	0.0066	0.0262	0.0017	0.031	0.1524	0.0534	0	0	0	0	0.5157	0	0	0	0	0	0.0045	0	0	0	0	0.0035	0	0.1831	0	0	0.0615	0.2315	0	0	0	0	0.0001	0.6599	0	0	0	0.001	0	0.0034	0	0	0.0016	0	0.002	0.0501	0.0646	0.0008	0	0.1481	0.0281	0.0127	0.0276	0	0	0.0032	0.0012	0.5111	0	0	0	0	0	0.0011	0	0	0.0023	0.0008	0.0055	0.0331	0.1774	0	0	0.2395	0.0012	0.0036	0.0131	0.0069	0	0	0	0.0037	0.583	0	0	0	0	0	0.0004	0	0	0.0066	0	0.0069	0.0046	0.1405	0.0027	0.0434	0.1063	0.0032	0	0.0074	0.0338	0.0574	0	0	0	0.0001	0.5784	0	0	0	0	0	0.0035	0	0	0.0009	0	0.0038	0	0.1163	0	0	0.1025	0.0642	0	0.0044	0.054	0.0717	0	0	0	0	0	0.5726	0	0	0	0	0	0.0046	0	0	0	0.0013	0.0008	0	0.2037	0	0.0463	0.0443	0.0004	0.0317	0	0	0	0	0.0941	0	0	0	0	0.4082	0	0	0	0	0	0.0012	0	0	0	0.0009	0.0058	0	0.3449	0	0	0.1311	0	0	0.0279	0.002	0.0689	0.0038	0.0048	0.0005	0	0	0	0	0.4328	0	0	0	0	0	0.002	0	0	0	0.0005	0.0024	0	0.2188	0	0	0.1291	0	0	0	0.1057	0	0	0.0113	0.0962	0.0009
'R10974	KAMRANGA::IRGC_26373-2	indica	XI-2	XI-2	0.9339	0.0661	0.8948	0.0493	0.0559	0.1342	0.0011	0.0311	0.8336	0	0.0437	0.0452	0.91	0.0011	0	0.0071	0.023	0.1933	0.7765	0	0	0	0.0032	0.0076	0.9892	0	0	0	0	0	0	0.9999	0	0	0	0	0	0	0.0023	0.9952	0	0	0	0.0024	0	0	0.001	0.0011	0.9837	0	0	0	0.0098	0.0044	0	0	0	0	0.9489	0	0	0	0	0	0.051	0	0	0	0	0.979	0	0	0	0	0	0.0209	0	0	0	0	0	0.9495	0	0	0	0	0	0	0.0289	0.0214	0	0	0	0	0.9067	0	0	0	0	0.0024	0	0.0078	0.0754	0.0077	0	0	0	0	0.931	0	0	0	0	0	0	0	0.0577	0	0.0111	0	0	0	0	0.9195	0	0	0	0	0.001	0	0.0084	0.0341	0	0.0369	0	0	0	0	0	0.8848	0	0	0	0	0	0	0.0342	0	0	0.0072	0	0.0736	0	0.0096	0	0	0.8872	0	0	0	0	0.0013	0	0.0319	0	0	0.0062	0	0.0636	0	0	0	0	0	0.8605	0	0	0	0	0	0	0	0.018	0	0.011	0	0.0766	0	0.0338	0	0.0033	0	0	0.8169	0	0	0	0	0.0007	0	0	0.016	0	0.0067	0	0.0317	0.0025	0.013	0.1091	0	0	0	0	0.8491	0	0	0	0	0	0	0	0	0	0	0	0.0309	0.0005	0.0151	0.0186	0.0857	0	0	0	0	0.8451	0	0.0048	0	0	0	0	0	0	0	0.0001	0	0	0.0156	0	0.0112	0.0715	0.0515	0	0	0	0	0.6537	0	0	0	0	0	0	0	0	0	0	0	0	0.1123	0	0	0.0275	0.2063	0	0	0	0	0	0.814	0	0	0	0	0	0	0	0	0	0	0	0.0119	0.0462	0	0	0.075	0.0111	0.0125	0.0291	0	0	0.0025	0	0.6623	0	0	0	0	0	0	0	0	0	0	0	0.0043	0.2013	0	0	0.1238	0.0006	0.0029	0	0.0021	0	0	0	0	0.7346	0	0	0	0	0	0	0	0	0	0	0	0	0.0856	0	0.0456	0.0564	0.0007	0	0	0.0231	0.0539	0	0	0	0	0.7192	0	0	0	0	0	0	0	0	0	0	0	0	0.13	0	0	0.0512	0.0364	0	0	0.0291	0.034	0	0	0	0	0	0.7275	0	0	0	0	0	0	0	0	0	0	0	0	0.1615	0	0.0177	0.0213	0	0.0189	0	0	0	0	0.0528	0	0	0	0	0.4997	0	0	0	0	0	0	0	0	0	0	0	0	0.4045	0	0	0.0547	0	0	0.0107	0.0014	0.0247	0	0.004	0	0	0	0	0	0.5088	0	0	0	0	0	0	0	0	0	0	0	0	0.2799	0	0	0.0665	0	0	0	0.0593	0	0	0.0066	0.0787	0
'R10975	KOLA_MUCHI::IRGC_26384-2	indica	XI-2	XI-2	0.8116	0.1884	0.8207	0.1585	0.0209	0.1129	0.0311	0.0026	0.8534	0	0.1506	0.0152	0.8342	0	0.0065	0.0454	0.0022	0.1461	0.7998	0.0001	0	0.0361	0	0	0.9639	0	0	0	0.0364	0	0	0.9618	0	0	0.0017	0	0.0331	0	0	0.9643	0	0	0.0002	0.0023	0	0.0255	0	0	0.9447	0	0	0.0009	0.0238	0.005	0	0.0162	0	0	0.9114	0	0	0	0.0025	0	0.0698	0	0.0252	0	0	0.9352	0	0	0	0.0078	0	0.0317	0	0	0	0	0	0.8971	0	0	0	0	0	0.032	0.0324	0.0383	0	0.0028	0	0	0.8675	0	0	0	0	0	0.0164	0	0.1131	0	0	0.0014	0	0	0.884	0	0	0	0	0	0.0182	0	0.0964	0	0	0	0	0	0	0.8791	0	0	0	0	0	0.0239	0.0176	0.0597	0	0.0177	0.0018	0	0	0	0	0.8417	0	0	0	0	0	0.0153	0.0334	0.012	0	0	0.0037	0.0937	0	0.0165	0	0	0.8338	0	0	0	0	0	0.0222	0.0386	0	0	0	0	0.0881	0.0008	0	0	0	0	0.8182	0	0	0	0	0	0.0277	0	0.0121	0	0	0.0022	0.0997	0.0073	0.0327	0	0.0146	0	0	0.7671	0	0	0	0	0	0.0293	0	0.0241	0	0	0	0.0414	0.0067	0.0159	0.1009	0	0	0	0	0.816	0	0	0	0	0	0.0303	0	0	0	0	0	0.0395	0	0.016	0.0331	0.0648	0	0	0	0	0.8197	0	0.0096	0	0	0	0.0284	0	0	0	0	0.0003	0	0.001	0.0034	0.0072	0.0817	0.0486	0	0	0	0	0.5597	0	0	0	0	0	0.0285	0	0	0	0	0.0005	0	0.1003	0	0.0016	0.0319	0.272	0.0054	0	0	0	0	0.7894	0	0	0	0	0	0.0291	0	0	0	0	0	0.0133	0.0231	0.0013	0.004	0.0751	0.0116	0.0184	0.0345	0	0	0	0	0.5501	0	0	0	0	0	0.0294	0.0002	0	0	0	0	0.0143	0.2784	0	0.0027	0.1212	0	0.0021	0.0014	0	0	0	0	0	0.6481	0	0	0	0	0	0.0297	0.0014	0	0	0	0	0	0.0923	0	0.0687	0.0561	0	0.0049	0	0	0.0985	0	0	0	0	0.6958	0	0	0	0	0	0.0173	0	0	0	0	0	0.0165	0.1062	0	0	0.0624	0.0405	0.0084	0	0.0107	0.0416	0.0004	0	0	0	0	0.6617	0	0	0	0	0	0	0	0	0	0	0	0.0248	0.1828	0	0.0213	0.0189	0	0.0201	0	0	0	0.0094	0.0608	0	0.0002	0	0	0.3407	0	0	0	0.0036	0	0.0013	0	0	0	0	0.0044	0.0112	0.556	0	0.0015	0.0387	0	0.0108	0.0032	0	0.0241	0.0041	0	0	0	0	0	0	0.4811	0	0	0	0	0	0.0078	0	0	0	0	0	0.0144	0.2701	0.0009	0.0024	0.0557	0	0	0.0006	0.0646	0	0.0055	0.0016	0.0921	0.0031
'R10982	LUDI_GOCHYA::IRGC_26504-2	indica	XI-2	XI-2	0.8596	0.1404	0.8517	0.1159	0.0323	0.1578	0.0094	0.0137	0.819	0	0.1247	0.0197	0.8556	0	0.0341	0.0182	0.0066	0.1479	0.7929	0.0003	0.0071	0.0217	0	0	0.9712	0	0	0	0	0	0	0.9635	0	0	0.0364	0.0024	0.0125	0	0	0.9612	0	0	0.0037	0.0201	0	0.0009	0	0	0.9432	0	0	0.0029	0.0473	0.0057	0	0.0006	0	0	0.9174	0	0	0	0.0329	0	0.049	0	0.0002	0	0	0.9321	0	0	0	0.0398	0	0.0185	0.0092	0	0	0	0	0.9093	0	0	0	0.0263	0	0.0192	0.0273	0.0179	0	0	0	0	0.8842	0	0	0	0.0248	0	0.0096	0.007	0.0674	0.0069	0	0	0	0	0.8988	0	0	0	0.0268	0	0.0102	0	0.052	0.0039	0.0082	0	0	0	0	0.8871	0	0	0	0.0253	0	0.0129	0.0062	0.0301	0.0034	0.0349	0	0	0	0	0	0.8615	0	0	0	0.023	0	0.0143	0.0328	0	0	0.0053	0	0.0629	0	0.0086	0	0	0.8678	0	0	0	0.0224	0	0.0163	0.0255	0	0.0017	0.0052	0	0.0523	0	0	0	0	0	0.8176	0	0	0	0.0193	0	0.02	0	0.0262	0.0002	0.0094	0	0.0583	0	0.049	0	0.0009	0	0	0.7591	0	0	0	0.0194	0	0.0179	0	0.0109	0.0012	0.0079	0	0.0254	0	0.0102	0.147	0	0	0	0	0.8121	0	0	0	0.0161	0	0.0227	0	0	0.0005	0	0	0.0221	0	0.0213	0.0104	0.0947	0	0	0	0	0.8018	0	0.0011	0	0.0178	0	0.0211	0	0	0.0008	0	0	0	0.0175	0	0.0099	0.0545	0.0753	0	0	0	0	0.6016	0	0	0	0.0085	0	0.0175	0	0	0	0	0	0	0.1108	0	0	0.0201	0.239	0.0024	0	0	0	0	0.7785	0	0	0	0.0121	0	0.0201	0	0.0017	0	0	0	0.0117	0.0463	0	0	0.0606	0.0091	0.0193	0.0404	0	0	0.0025	0	0.601	0	0	0	0.0147	0	0.0195	0	0	0.0004	0	0	0.0007	0.238	0	0	0.1041	0	0.0013	0.0125	0.0052	0	0	0	0	0.6816	0	0	0	0.0171	0	0.0172	0	0	0.0007	0	0	0	0.1114	0.0021	0.0469	0.0331	0	0	0.0094	0.0237	0.0568	0	0	0	0	0.6579	0	0	0	0.0107	0	0.0144	0	0	0.0006	0	0	0.0065	0.1799	0	0	0.0364	0.0259	0	0	0.0392	0.0282	0	0	0	0	0	0.6699	0	0	0	0.0128	0	0.0014	0	0	0	0	0	0.0136	0.2046	0	0.0169	0.0151	0	0.0172	0	0	0	0.0052	0.0432	0	0	0	0	0.4532	0	0	0	0.0172	0	0.0092	0	0	0	0	0	0.0097	0.4292	0	0	0.046	0	0	0.0083	0.0002	0.0209	0	0.0058	0	0	0	0	0	0.5049	0	0	0	0.016	0	0.0109	0	0	0	0	0	0.0047	0.2473	0	0.0012	0.0472	0	0	0	0.0458	0	0	0.0129	0.1089	0
'R10985	GOBOL_SAIL_(BALAM)::IRGC_26624-2	indica	XI-2	XI-2	0.9052	0.0948	0.9057	0.0735	0.0209	0.1331	0	0.0025	0.8644	0	0.0611	0.0119	0.927	0	0	0.0061	0.0017	0.1779	0.81	0.0042	0	0	0	0	0.9999	0	0	0	0	0	0	0.9999	0	0	0	0	0	0	0	0.9999	0	0	0	0	0	0	0	0.0058	0.9936	0.0005	0	0	0	0	0	0	0	0.0006	0.9956	0.0037	0	0	0	0	0	0	0	0	0.0013	0.9972	0.0014	0	0	0	0	0	0	0	0	0	0.0013	0.9951	0.0036	0	0	0	0	0	0	0	0	0	0	0.0038	0.9837	0.0065	0	0	0	0.0049	0	0.001	0	0	0	0	0	0.0016	0.9912	0.0059	0	0	0	0	0	0	0	0	0.0012	0	0	0	0.0036	0.9834	0.0066	0	0	0	0.0052	0	0	0	0	0.001	0	0	0	0	0.0098	0.9813	0.0079	0	0	0	0	0	0	0	0	0.0008	0	0	0	0	0	0.0078	0.9774	0.0087	0	0	0	0.0046	0	0	0	0	0.0013	0	0	0	0	0	0	0.0062	0.9779	0.0064	0	0	0	0	0	0	0.0011	0	0.0017	0	0.0004	0	0.0062	0	0.0018	0	0.0053	0.9821	0.0033	0	0	0	0.0052	0	0	0	0	0	0	0	0	0.0003	0.0019	0	0	0	0.0106	0.9736	0.0071	0	0	0	0	0	0	0	0	0	0	0	0.0063	0	0	0.0023	0	0	0	0.0055	0.9728	0.005	0.0002	0	0	0.007	0	0	0	0	0	0	0	0.0067	0	0.0015	0	0.0011	0	0	0	0.0007	0.9989	0	0	0	0	0	0.0001	0	0	0	0	0	0	0	0	0	0	0	0	0.0009	0	0	0.0088	0.9672	0.007	0	0	0	0	0	0	0	0	0	0	0	0.0042	0	0	0	0.0118	0	0	0	0	0	0.0022	0.8668	0.0013	0	0	0	0	0	0	0	0	0	0	0	0	0	0	0	0.0045	0	0.125	0	0.0008	0	0	0.0052	0.8847	0.0036	0	0	0	0	0	0	0	0	0	0	0	0	0	0	0	0.0027	0	0.1	0.0018	0.0012	0	0	0	0.002	0.9899	0.0005	0	0	0	0	0	0	0	0	0	0	0	0	0	0	0	0.0071	0	0	0.0003	0	0	0	0	0	0.0042	0.983	0.0026	0	0	0	0	0	0	0	0	0	0	0	0	0	0	0	0.0085	0.0011	0	0	0	0	0.0004	0	0	0	0.0046	0.8693	0.0008	0	0	0	0	0	0	0	0	0	0	0	0.1188	0	0	0	0.0049	0.0003	0	0	0	0.0001	0.0003	0.0008	0	0	0	0.0019	0.9685	0.0009	0	0	0	0.0025	0	0	0	0	0	0	0	0.0213	0	0	0	0.0044	0	0	0	0	0	0.0002	0	0
'R10989	GUTTI_AKKULLU::IRGC_26850-2	indica	XI-2	XI-2	0.9069	0.0931	0.9363	0.0543	0.0094	0.1855	0	0.0011	0.8134	0	0.0429	0	0.9571	0	0	0.0053	0	0.2781	0.7151	0.0014	0	0	0	0.0767	0.9233	0	0	0	0	0	0.0455	0.9545	0	0	0	0	0	0	0.041	0.9589	0	0	0	0	0	0	0	0.0611	0.9388	0	0	0	0	0	0	0	0	0.0564	0.9436	0	0	0	0	0	0	0	0	0	0.0554	0.9445	0	0	0	0	0	0	0	0	0	0	0.0553	0.9446	0	0	0	0	0	0	0	0	0	0	0	0.0566	0.9433	0	0	0	0	0	0	0	0	0	0	0	0	0.054	0.9459	0	0	0	0	0	0	0	0	0	0	0	0	0	0.053	0.9468	0	0	0	0	0	0	0	0	0	0	0	0	0	0	0.0541	0.9457	0	0	0	0	0	0	0	0	0	0	0	0	0	0	0	0.0558	0.944	0	0	0	0	0	0	0	0	0	0	0	0	0	0	0	0	0.0428	0.7852	0	0	0	0	0	0	0	0.0845	0	0	0	0	0	0.0874	0	0	0	0.02	0.476	0	0	0	0	0	0	0	0	0	0	0	0	0	0	0.5039	0	0	0	0.0403	0.7676	0	0	0	0	0	0	0	0	0	0	0	0	0	0.0978	0	0.0941	0	0	0	0.0323	0.6471	0	0	0	0	0	0	0	0	0	0	0	0	0	0	0	0	0.3203	0	0	0	0	0.1703	0	0	0	0	0	0	0	0	0	0	0	0	0	0	0	0	0.8294	0	0	0	0	0.0341	0.672	0	0	0	0	0	0	0	0	0	0	0	0	0	0	0	0	0	0.0975	0.1962	0	0	0	0.0131	0.1903	0	0	0	0	0	0	0	0	0	0	0	0	0.7963	0	0	0	0	0	0	0	0	0	0	0.0272	0.439	0	0	0	0	0	0	0	0	0	0	0	0	0.3533	0	0.0917	0	0	0	0	0	0.0886	0	0	0	0.0066	0.2001	0	0	0	0	0	0	0	0	0	0	0	0	0.7931	0	0	0	0	0	0	0	0	0	0	0	0	0.019	0.3631	0	0	0	0	0	0	0	0	0	0	0	0	0.6176	0	0	0	0	0	0	0	0	0	0	0	0	0	0.0341	0.0855	0	0	0	0	0	0	0	0	0	0	0	0	0.8801	0	0	0	0	0	0	0	0	0	0	0	0	0	0	0.0164	0.2489	0	0	0	0	0	0	0	0	0	0	0	0	0.2981	0	0	0	0	0	0	0	0	0	0	0.4363	0
'R10995	ASE_BAKKA_LOMPO::IRGC_26988-2	indica	XI-3A	3Kadmx	0.9977	0.0023	0.994	0.0005	0.0056	0.8668	0.0001	0.0006	0.1324	0.4594	0.0011	0.0031	0.5333	0.0032	0.4526	0.0003	0.0004	0.4448	0.1018	0	0.4508	0	0.0005	0.4235	0.1228	0	0.0023	0.4537	0	0.001	0.4252	0.1195	0	0.0006	0	0.4491	0	0	0.4194	0.0987	0	0	0.0319	0.0008	0.447	0	0	0.3217	0.0905	0	0	0.0295	0.0059	0.1054	0.4415	0	0	0.3572	0.0821	0	0	0.0357	0	0.0527	0.0307	0.4581	0	0	0.3308	0.0866	0	0	0.0161	0	0.0872	0.0212	0	0.448	0	0	0.3288	0.0807	0	0	0.0181	0	0.0731	0	0.0292	0.022	0.433	0	0	0.3529	0.0733	0	0	0.0278	0	0.0178	0.0221	0	0.0713	0.0017	0.3542	0	0	0.3493	0.0834	0	0	0.0108	0	0.0469	0	0.1006	0.0547	0	0	0.3838	0	0	0.3331	0.0799	0	0	0.0154	0	0.0426	0	0.019	0.0324	0.0129	0.0082	0.0727	0.4354	0	0	0.3237	0.069	0	0	0.0059	0	0.0113	0	0.035	0	0	0	0	0.1197	0.193	0.0048	0	0.3359	0.0733	0	0	0.0089	0	0.0172	0	0.0047	0.252	0	0	0	0.1102	0	0.287	0	0	0.3197	0.069	0	0.0135	0.0022	0	0.0236	0	0	0.148	0	0	0	0.1307	0.0005	0.0056	0.2583	0.0032	0	0.3033	0.066	0	0	0.004	0	0.0058	0	0	0.1861	0	0	0	0.1348	0.0023	0.0077	0.0283	0.1419	0	0	0.302	0.0685	0	0	0.0009	0	0.032	0	0	0.2835	0	0	0	0.1443	0	0.0004	0.0079	0.0185	0.1311	0	0	0.2854	0.062	0	0.0029	0.0026	0	0.0163	0	0	0.245	0	0	0	0.1133	0	0	0.1043	0.037	0	0.1028	0	0	0.2575	0.0454	0	0	0.0011	0	0.0101	0	0	0.2127	0	0	0	0.1209	0.0028	0	0	0.0424	0.0098	0.1943	0.2224	0	0	0.293	0.0597	0	0	0.0028	0	0.0365	0	0	0.1576	0	0	0	0.0994	0.0007	0	0	0.0337	0.0078	0.0859	0.0004	0.1201	0	0	0.2757	0.0504	0	0	0.003	0	0.0303	0	0	0.2357	0	0	0	0.0844	0.0015	0	0.0003	0.0384	0	0.0001	0	0.1599	0.0967	0	0	0.2549	0.0407	0	0	0.001	0	0.0236	0	0	0.1914	0	0	0	0.1363	0.0464	0	0	0.0378	0	0	0	0	0.1711	0.1015	0	0	0.2662	0.0463	0	0	0.0021	0	0.035	0	0	0.1968	0	0	0	0	0.0004	0	0	0.0646	0.0089	0	0	0.0012	0.2769	0	0.0729	0	0	0.2296	0.0281	0	0	0.0007	0	0.0181	0	0	0.1485	0	0	0	0	0.0042	0	0.1149	0.3121	0	0	0	0	0.0707	0	0	0.0646	0	0	0.2027	0.0178	0	0	0.0006	0	0.0215	0	0	0.1545	0.01	0	0	0.1406	0.0083	0	0	0.0166	0	0	0.0108	0	0.046	0.097	0	0.209	0.0717	0	0	0.1922	0.0193	0	0	0.0009	0	0.0158	0	0	0.1541	0	0.0651	0	0	0.2384	0	0	0.0269	0	0	0	0.0037	0.0548	0	0	0.1563	0.0007
'R11006	PULU_RENNI::IRGC_27386-1	indica	XI-3A	3Kadmx	0.995	0.005	1	0	0	0.9382	0.0046	0	0.0572	0.6105	0.0008	0	0.3887	0	0.6133	0.0011	0	0.3282	0.0574	0	0.6044	0	0	0.3039	0.0917	0	0	0.602	0	0	0.2989	0.0991	0	0	0	0.5812	0.0007	0	0.3026	0.0891	0	0	0	0.0264	0.5821	0.0021	0	0.2323	0.0743	0	0	0.0182	0.01	0.081	0.5977	0.0009	0	0.2512	0.0622	0	0	0.0002	0.0006	0.0377	0.0494	0.4577	0	0	0.238	0.0707	0	0	0	0.0013	0.0583	0.0261	0.1479	0.5074	0	0	0.2346	0.0595	0	0	0	0.0029	0.0441	0	0.1237	0.0277	0.5695	0	0	0.2364	0.0508	0	0	0	0.0004	0.0114	0.0318	0	0.0949	0.0048	0.4191	0	0	0.2459	0.0587	0	0	0	0.0007	0.0193	0.0004	0.0541	0.0653	0.1365	0	0.4571	0	0	0.2287	0.0582	0	0	0	0.0008	0.0269	0.0003	0.0176	0.0425	0.1152	0.0153	0.0372	0.4458	0	0	0.2232	0.0434	0	0	0	0.0004	0.0014	0.0001	0.0225	0.0008	0.1451	0	0	0.1171	0.3569	0.0063	0	0.2254	0.0419	0	0	0	0.0003	0.004	0	0.019	0.1379	0.1193	0	0	0.0889	0	0.3911	0	0	0.2095	0.0463	0	0.0054	0	0	0.0002	0	0	0.0796	0.1293	0	0	0.112	0	0.0266	0.3793	0.003	0	0.1975	0.048	0	0	0	0.0001	0.0062	0	0	0.113	0.1273	0	0	0.0922	0.0047	0.0115	0.017	0.3378	0	0	0.1961	0.0492	0	0	0	0	0.0033	0	0	0.1562	0.1147	0	0	0.0866	0.0178	0	0.0125	0.0258	0.2977	0	0	0.1815	0.0423	0	0.0028	0	0	0.0024	0	0	0.1356	0.1001	0	0	0.0515	0.0136	0	0.1187	0.0537	0	0.2519	0	0	0.1646	0.0292	0	0	0	0	0	0.0093	0	0.1167	0.0853	0	0	0.057	0.0109	0	0	0.0336	0.0267	0.2148	0.3348	0	0	0.1712	0.0414	0	0	0	0	0	0	0	0.0858	0.1117	0	0	0.0732	0.005	0	0	0.0456	0.0387	0.0924	0	0.2896	0	0	0.1555	0.026	0	0	0	0	0	0.0008	0	0.1242	0.1003	0	0	0.0594	0	0	0	0.0645	0.0236	0	0.0087	0.1473	0.2331	0	0	0.1464	0.0314	0	0	0	0	0	0.0013	0	0.1017	0.0809	0	0	0.1217	0.0429	0	0	0.0414	0.0249	0	0	0	0.174	0.2351	0	0	0.1488	0.0234	0	0	0	0	0.0106	0	0	0.1082	0.078	0	0	0.0005	0	0	0	0.0419	0.0484	0.0002	0	0.0037	0.301	0	0.1844	0	0	0.1052	0.011	0	0	0	0	0	0	0	0.0771	0.063	0	0	0.0001	0.0316	0	0.1403	0.296	0.0271	0.0097	0	0	0.0294	0.0005	0.0243	0.1926	0	0	0.0828	0.0208	0	0	0	0	0.0048	0	0	0.0739	0.0792	0	0	0.1377	0.0025	0	0	0.0463	0.0197	0	0.0084	0	0.0486	0.1055	0	0.1769	0.1919	0	0	0.0978	0.0151	0	0	0	0	0	0	0	0.0781	0.0669	0.0337	0	0.0001	0.2584	0	0	0.0413	0.0174	0	0	0.0297	0.0311	0.026	0	0.1098	0.0025
'R11010	PULUT_PUTIH::IRGC_27426-1	indica	XI-3A	XI-3A	1	0	1	0	0	1	0	0	0	0.9314	0	0	0.0686	0	0.9046	0	0	0.0954	0	0	0.906	0	0	0.0909	0	0.003	0.0001	0.9071	0	0	0.0928	0	0	0	0	0.8897	0	0	0.083	0	0	0.0086	0	0.0187	0.8839	0	0	0.0958	0	0	0.0061	0.0142	0	0	0.8874	0	0	0.0989	0	0	0.0136	0	0	0	0	0.8057	0	0	0.0764	0	0	0.0114	0	0	0	0	0.1064	0.8386	0	0	0.0859	0	0	0.0036	0	0	0	0	0.0665	0.0053	0.8663	0	0	0.0903	0	0	0.0185	0	0	0	0.0248	0	0	0	0.6923	0	0	0.0691	0	0	0.0126	0	0	0	0.0023	0.1232	0	0.1005	0	0.7482	0	0	0.0713	0	0	0.0164	0	0	0	0	0	0	0.0885	0	0.0754	0.8027	0	0	0.0768	0	0	0.0095	0	0	0	0	0.007	0	0.104	0	0	0	0.5214	0	0	0.064	0	0	0.0085	0	0	0	0	0	0.3121	0.0926	0	0	0.0013	0	0.6365	0	0	0.0676	0	0	0.0155	0	0	0	0	0	0.1834	0.0968	0	0	0	0	0	0.6067	0	0	0.0575	0	0	0.0123	0	0	0	0	0	0.2124	0.0953	0	0	0.0103	0	0	0.0053	0.4733	0	0	0.0515	0	0	0.0112	0	0	0.0026	0	0	0.3588	0.0898	0	0	0.0126	0	0	0	0	0.4233	0	0	0.0467	0	0	0.0079	0	0	0.0007	0	0	0.3426	0.0782	0	0	0.0089	0	0	0.0915	0	0	0.3581	0	0	0.0371	0	0	0.0095	0	0	0	0	0	0.3333	0.0671	0	0	0.0094	0	0	0	0.0027	0	0.1826	0.5353	0	0	0.053	0	0	0.0149	0	0	0.0037	0	0	0.2265	0.0837	0	0	0.0012	0	0	0	0	0	0.0815	0	0.4041	0	0	0.0408	0	0	0.0113	0	0	0	0	0	0.3388	0.0784	0	0	0.0018	0	0	0	0	0	0	0	0.1246	0.3237	0	0	0.031	0	0	0.0087	0	0	0.0034	0	0	0.3305	0.0631	0	0	0.0685	0.0234	0	0	0	0	0	0	0	0.1476	0.3399	0	0	0.0361	0	0	0.0092	0	0	0.0056	0	0	0.3278	0.0623	0	0	0	0	0	0	0.0013	0	0	0	0	0.2176	0	0.2556	0	0	0.0237	0	0	0.0067	0	0	0	0	0	0.3103	0.0515	0	0	0	0	0	0.1057	0.2462	0	0	0	0	0	0	0	0.2481	0	0	0.0118	0	0	0.0024	0	0	0.0058	0	0	0.3104	0.0617	0	0	0.1142	0	0	0	0	0	0	0	0	0	0.0923	0	0.1531	0.2709	0	0	0.0199	0	0	0.0053	0	0	0.0004	0	0	0.3102	0.0544	0.027	0	0	0.2165	0	0	0	0	0	0	0	0	0	0	0.0952	0
'R11043	BENGKA_KERSEK::IRGC_28666-1	indica	XI-3A	XI-3A	1	0	1	0	0	0.997	0.003	0	0	1	0	0	0	0	0.9999	0	0	0	0	0	0.9999	0	0	0	0	0	0	0.9999	0	0	0	0	0	0	0	0.9956	0	0	0	0	0	0	0	0.0043	0.9972	0	0	0	0	0	0	0.0027	0	0	0.9999	0	0	0	0	0	0	0	0	0	0	0.9743	0	0	0	0	0	0	0	0	0	0	0.0256	0.9845	0	0	0	0	0	0	0	0	0	0	0.0154	0	0.9961	0	0	0	0	0	0	0	0	0	0.0038	0	0	0	0.6952	0	0	0	0	0	0	0	0	0	0	0.2886	0	0.0161	0	0.8126	0	0	0	0	0	0	0	0	0	0	0	0	0.0142	0	0.1731	0.9777	0	0	0	0	0	0	0	0	0	0	0	0	0.0222	0	0	0	0.2521	0	0	0	0	0	0	0	0	0	0	0	0.745	0.0028	0	0	0	0	0.5528	0	0	0	0	0	0	0	0	0	0	0	0.4353	0.0117	0	0	0	0	0	0.4651	0	0	0	0	0	0	0	0	0	0	0	0.526	0.0087	0	0	0	0	0	0	0.1272	0	0	0	0	0	0	0	0	0	0	0	0.8722	0	0	0	0	0	0	0.0005	0	0.1264	0	0	0	0	0	0.0002	0	0	0	0	0	0.8731	0	0	0	0	0	0	0	0.0001	0	0.1345	0	0	0	0	0	0	0	0	0	0	0	0.8653	0	0	0	0	0	0	0	0	0	0	0.4107	0	0	0	0	0	0	0	0	0	0	0	0.5817	0.0068	0	0	0	0	0	0.0003	0.0003	0	0	0	0.1275	0	0	0	0	0	0	0	0	0	0	0.0009	0.8708	0	0	0	0	0	0	0.0006	0	0	0	0	0	0.1181	0	0	0	0	0	0	0	0	0	0	0	0.8801	0	0	0	0	0	0	0	0	0	0.0016	0	0	0	0.1267	0	0	0	0	0	0	0	0	0	0	0	0.8709	0	0	0	0	0	0	0	0	0	0.0022	0	0	0	0	0.1307	0	0	0	0	0	0	0	0	0	0	0	0.8659	0	0	0	0	0	0	0	0	0	0.0032	0	0	0	0	0	0.1268	0	0	0	0	0	0	0	0	0	0	0	0.86	0.006	0	0	0	0	0	0	0	0	0.007	0	0	0	0	0	0	0.1327	0	0	0	0	0	0	0	0	0	0	0	0.8646	0	0	0	0.0009	0	0	0	0	0	0	0	0	0	0	0	0	0.0015
'R11072	CHAO_LEP_NOK::IRGC_29451-2	indica	XI-3B	XI-3B	1	0	1	0	0	0.9994	0	0	0.0005	0	0	0	1	0	0	0	0	0.9999	0	0	0	0	0	0.9999	0	0	0	0	0	0	0.9999	0	0	0	0	0	0	0	0.9999	0	0	0	0	0	0	0	0	0.9999	0	0	0	0	0	0	0	0	0	0.9999	0	0	0	0	0	0	0	0	0	0	0.9999	0	0	0	0	0	0	0	0	0	0	0	0.9999	0	0	0	0	0	0	0	0	0	0	0	0	0.9999	0	0	0	0	0	0	0	0	0	0	0	0	0	0.9999	0	0	0	0	0	0	0	0	0	0	0	0	0	0	0.9998	0	0	0	0	0	0	0	0	0	0	0	0	0	0	0	0.9998	0	0	0	0	0	0	0	0	0	0	0	0	0	0	0	0	0.9998	0	0	0	0	0	0	0	0	0	0	0	0	0	0	0	0	0	0.9998	0	0	0	0	0	0	0	0	0	0	0	0	0	0	0	0	0	0	0.9998	0	0	0	0	0	0	0	0	0	0	0	0	0	0	0	0	0	0	0	0.9998	0	0	0	0	0	0	0	0	0	0	0	0	0	0	0	0	0	0	0	0	0.9998	0	0	0	0	0	0	0	0	0	0	0	0	0	0	0	0	0	0	0	0	0	0.9998	0	0	0	0	0	0	0	0	0	0	0	0	0	0	0	0	0	0	0	0	0	0	0.9998	0	0	0	0	0	0	0	0	0	0	0	0	0	0	0	0	0	0	0	0	0	0	0	0.9998	0	0	0	0	0	0	0	0	0	0	0	0	0	0	0	0	0	0	0	0	0	0	0	0	0.9997	0	0	0	0	0	0	0	0	0	0	0	0	0	0	0	0	0	0	0	0	0	0	0	0	0	0.9997	0	0	0	0	0	0	0	0	0	0	0	0	0	0	0	0	0	0	0	0	0	0	0	0	0	0	0.9997	0	0	0	0	0	0	0	0	0	0	0	0	0	0	0	0	0	0	0	0	0	0	0	0	0	0	0	0.9997	0	0	0	0	0	0	0	0	0	0	0	0	0	0	0	0	0	0	0	0	0	0	0	0	0	0	0	0	0.8997	0	0	0	0	0	0	0	0	0	0	0.1	0	0	0	0	0	0	0	0	0	0	0	0	0	0	0
'R11079	PHAN_PHAE::IRGC_29652-2	indica	XI-3C	XI-3C	0.9876	0.0124	0.9983	0.0017	0	0.8592	0	0	0.1408	0	0	0	1	0	0	0.0055	0	0.9944	0	0	0	0.0058	0	0.9838	0	0	0.0104	0	0.0149	0	0.9851	0	0	0	0	0	0.0017	0	0.9754	0	0	0.0172	0.0005	0.0051	0	0	0	0.2149	0	0	0	0	0	0.785	0	0	0	0.0759	0	0	0	0	0	0.924	0	0	0	0	0.1476	0	0	0	0	0	0.8523	0	0	0	0	0	0.1344	0	0	0.0004	0	0	0.8651	0	0	0	0	0	0	0	0	0	0	0	0	0.9439	0.0531	0.0023	0	0.0006	0	0	0	0.0519	0	0	0.0007	0	0	0.9453	0	0.0016	0	0	0.0004	0	0	0	0.0607	0	0	0	0	0	0.8599	0	0.0027	0	0.0395	0	0.037	0	0	0	0	0	0	0.0006	0	0	0.9768	0	0.0169	0	0	0	0	0.0056	0	0	0	0	0	0	0	0	0	0.9386	0	0.0011	0.0016	0	0	0	0.0571	0.0015	0	0	0	0	0	0	0.0047	0	0	0.8242	0	0.0072	0	0	0	0	0.0069	0	0.1569	0	0	0	0	0	0	0	0	0	0.8319	0	0.0082	0.0029	0	0	0	0.0966	0	0.0508	0.0095	0	0	0	0	0	0	0	0	0	0.6646	0	0.0069	0	0	0	0	0.034	0.2943	0	0	0	0	0	0	0	0	0	0	0	0	0.6758	0	0.0045	0	0	0	0	0.1226	0.1969	0	0	0	0	0	0	0	0	0	0	0	0	0	0.8147	0.1288	0.0121	0	0	0	0	0.0441	0	0	0	0.0001	0	0	0	0	0	0	0	0	0	0	0	0.5223	0	0.0086	0	0	0	0	0.0069	0	0	0	0	0.4619	0	0	0	0	0	0	0	0	0	0	0	0.3603	0	0.0065	0	0	0	0	0.0981	0	0	0	0	0.5349	0	0	0	0	0	0	0	0	0	0	0	0	0.6109	0	0.0066	0	0	0	0	0.0162	0	0	0	0.0004	0.3656	0	0	0	0	0	0	0	0	0	0	0	0	0	0.5523	0	0.0096	0	0	0	0	0	0	0	0	0.006	0.4263	0	0	0	0.0056	0	0	0	0	0	0	0	0	0	0	0.474	0	0.0108	0	0	0	0	0	0	0	0	0	0.5149	0	0	0	0	0	0	0	0	0	0	0	0	0	0	0	0.4464	0	0.0075	0	0	0	0	0.008	0	0	0	0	0.5378	0	0	0	0	0	0	0	0	0	0	0	0	0	0	0	0	0.3311	0	0.0102	0	0	0.0929	0	0	0	0	0	0	0.4675	0	0	0.0006	0.0056	0	0	0.0452	0.0467
'R11080	PHAE_MEUN_LAN::IRGC_29660-1	indica	XI-3C	XI-3C	0.7715	0.2285	0.7917	0.1904	0.0179	0.3146	0.0761	0.0057	0.6036	0.0595	0.0754	0.0148	0.651	0.1994	0.0649	0.0902	0.0087	0.4236	0.3847	0.0278	0.0649	0.0478	0.0095	0.4214	0.2367	0.0244	0.1953	0.0597	0.071	0.0111	0.444	0.2173	0.025	0.172	0	0.0807	0.0361	0.0006	0.3356	0.1668	0.0143	0.0709	0.2764	0.0185	0.0061	0.0742	0.0002	0	0.0169	0.0203	0.0401	0.0132	0.125	0.7041	0.0024	0.0265	0.0002	0	0.0081	0.0084	0	0.0017	0	0.2654	0.6874	0.0193	0.0624	0.0006	0	0.0215	0.0191	0	0.0031	0	0.5756	0.2985	0	0.0061	0.0185	0	0	0.0041	0.0108	0.0159	0.0025	0	0.3954	0	0.25	0.2967	0.0065	0	0	0	0	0	0	0	0	0	0	0	0.9934	0	0	0.0037	0	0	0	0.0027	0	0	0	0.1323	0	0.0078	0.8534	0	0	0.0028	0.0021	0	0	0	0.0025	0	0	0	0.152	0	0.2082	0.5321	0	0.1	0.0002	0	0	0	0	0	0	0	0	0	0	0	0	0	0	0	0	0.9998	0	0.1427	0	0	0	0	0	0	0	0	0	0	0.0001	0	0	0	0.857	0	0	0	0	0	0	0	0	0	0	0	0	0	0	0	0	0	0.9203	0.0795	0	0	0.2738	0	0	0	0	0	0	0	0	0	0	0.1875	0	0	0	0.244	0.1946	0.1	0	0	0	0	0	0	0	0	0	0	0	0	0	0.0003	0	0	0	0.359	0	0	0.4184	0.2222	0	0	0	0	0	0	0.125	0	0	0	0	0	0	0	0	0	0.0136	0	0	0.125	0.7362	0	0	0	0	0	0	0	0	0	0	0	0	0	0	0	0	0	0.0165	0	0	0.2412	0.7421	0	0	0	0	0	0	0	0	0	0	0	0	0	0	0	0	0	0	0.2155	0	0	0	0.6732	0.1111	0	0	0.0004	0	0	0	0	0	0	0	0	0.1191	0	0	0.0007	0	0	0	0.2533	0	0	0.1026	0.5237	0	0	0	0	0.0026	0	0	0	0	0	0	0	0	0	0	0	0	0	0	0	0.0042	0.0141	0	0	0.9789	0	0	0	0	0	0	0	0	0	0	0	0	0	0	0	0	0	0	0	0	0	0	0	0	0	0.6998	0.0931	0	0.1	0	0.1068	0	0	0	0	0	0	0	0	0	0	0	0	0	0	0	0	0	0	0	0	0	0.5713	0	0.1428	0	0	0.1428	0	0.1428	0	0	0	0	0	0	0	0	0	0	0	0.0043	0	0	0	0	0	0	0	0	0.6265	0	0.0009	0.3423	0	0.0158	0	0.0084	0.0015	0	0	0	0	0	0	0	0	0	0	0	0	0	0	0	0	0	0	0	0	0.9839	0	0	0	0.0131	0.0028	0	0	0	0
'R11084	KABIN::IRGC_29752-1	indica	XI-3C	XI-3C	0.9708	0.0292	0.9895	0.0105	0	0.8127	0.0015	0	0.1857	0	0	0	1	0	0	0.0088	0	0.9911	0	0	0	0.0123	0	0.9876	0	0	0	0	0.0144	0	0.9856	0	0	0	0	0	0.0168	0	0.9832	0	0	0	0	0	0	0	0	0.0409	0	0	0	0	0	0.9591	0	0	0	0.0132	0	0	0	0	0	0.9867	0	0	0	0	0.019	0	0	0	0	0	0.9809	0	0	0	0	0	0.0274	0	0	0	0	0	0.9725	0	0	0	0	0	0	0	0	0	0	0	0	0.9746	0.0253	0	0	0	0	0	0	0.0091	0	0	0	0	0	0.9907	0	0	0	0	0	0	0	0	0.0092	0	0	0	0	0	0.9503	0	0	0	0.0223	0	0.018	0	0	0	0	0	0	0	0	0	0.9998	0	0	0	0	0	0	0	0	0	0	0	0	0	0	0	0	0.9663	0	0	0	0	0	0	0.0336	0	0	0	0	0	0	0	0	0	0	0.9197	0	0	0	0	0	0	0	0	0.0801	0	0	0	0	0	0	0	0	0	0.9497	0.0024	0	0	0	0	0	0.0395	0	0.0083	0	0	0	0	0	0	0	0	0	0	0.8795	0.0011	0	0	0	0	0	0	0.1192	0	0	0	0	0	0	0	0	0	0	0	0	0.8545	0.0019	0	0	0	0	0	0.0546	0.0888	0	0	0	0	0	0	0	0	0	0	0	0	0	0.9703	0.0194	0	0	0	0	0	0	0	0	0	0.01	0	0	0	0	0	0	0	0	0	0	0	0.8189	0	0	0	0	0	0	0	0	0	0	0	0.1809	0	0	0	0	0	0	0	0	0	0	0	0.6999	0.0033	0	0	0	0	0	0.0497	0	0	0	0	0.2468	0	0	0	0	0	0	0	0	0	0	0	0	0.8591	0	0	0	0	0	0	0	0	0	0	0.0038	0.0609	0	0	0	0.076	0	0	0	0	0	0	0	0	0	0.7908	0	0	0	0	0	0	0.0014	0	0	0	0.0089	0.1987	0	0	0	0	0	0	0	0	0	0	0	0	0	0	0.855	0	0	0	0	0	0	0	0	0	0	0.0027	0.1421	0	0	0	0	0	0	0	0	0	0	0	0	0	0	0	0.5924	0.0026	0	0	0	0	0	0.0015	0	0	0	0.005	0.2991	0	0	0	0	0	0	0.0992	0	0	0	0	0	0	0	0	0	0.813	0	0	0	0	0.0461	0	0	0	0	0	0.0028	0.0961	0	0	0	0	0	0	0.0205	0.0213
'R11087	PONG_SANG_A::IRGC_29881-2	indica	XI-3C	3Kadmx	1	0	1	0	0	0.9824	0.0012	0	0.0164	0	0	0	1	0	0	0	0	0.9996	0	0.0003	0	0.0006	0	0.9992	0	0.0002	0	0	0.0115	0	0.9884	0	0	0	0	0	0.0042	0	0.9922	0	0	0	0	0.0036	0	0.0038	0	0.4513	0	0	0	0	0	0.5448	0	0	0	0.1803	0	0	0	0	0	0.8189	0.0007	0	0.0019	0	0.3318	0	0	0	0	0	0.6661	0.0001	0	0	0.0058	0	0.3072	0	0	0	0	0	0.6869	0	0	0	0	0.0031	0	0.0477	0	0	0	0	0	0.9359	0.0133	0	0	0	0	0.003	0	0.1439	0	0	0	0	0	0.853	0	0	0	0	0	0	0.0074	0	0.1554	0	0	0	0	0.0001	0.8211	0	0	0	0.0079	0	0.0079	0	0.0014	0	0.0572	0	0	0	0	0	0.9366	0	0	0	0	0	0.0048	0	0	0.0015	0	0.0441	0	0	0	0	0	0.9438	0	0	0.0029	0	0	0.0037	0.0039	0	0	0.001	0	0.0316	0	0	0	0	0.0003	0.6627	0	0	0	0	0	0.0019	0	0.0015	0.3009	0	0.0025	0	0.0312	0	0	0	0	0.0008	0.8426	0	0	0.0019	0	0	0.0138	0.0023	0	0.1046	0.0003	0	0.0104	0	0.0241	0	0	0	0	0	0.4122	0	0	0.0007	0	0	0.0029	0.0021	0.5473	0	0	0	0	0.0062	0	0.0181	0	0	0	0	0	0.5807	0	0	0.0002	0	0	0.0021	0.0093	0.3749	0.0084	0	0	0	0	0.0084	0	0.02	0	0	0	0	0	0.7111	0.25	0	0	0	0	0.0039	0	0	0	0	0	0	0.0066	0	0	0	0.0046	0	0	0	0	0	0.104	0	0	0.0002	0	0	0	0	0	0.0025	0	0	0.8868	0.0018	0	0	0.0094	0	0	0	0	0	0	0	0	0	0	0.0017	0	0	0	0.0004	0	0	0	0	0.9883	0	0	0	0	0.0059	0	0	0	0	0	0	0	0.2915	0	0	0	0	0	0	0.0002	0	0	0	0	0.6998	0.0024	0	0	0	0	0	0	0.0029	0	0	0	0	0	0.1955	0	0	0	0	0	0	0	0	0	0	0	0.7869	0	0	0	0	0.0145	0	0	0	0	0	0	0	0	0	0	0	0	0	0	0	0	0	0	0	0	0	0.9981	0	0	0	0	0.0016	0	0	0.004	0	0	0	0	0	0	0	0	0	0	0	0	0	0	0.028	0	0	0	0	0.9657	0	0	0	0	0.002	0	0	0	0.0035	0	0.0029	0	0	0	0	0	0.0936	0	0	0	0	0	0	0	0	0	0	0	0.8986	0	0	0	0	0.0012	0	0	0
'R11088	SRAU_KHSAI::IRGC_29896-2	indica	XI-3B	XI-3B	1	0	1	0	0	1	0	0	0	0	0	0	1	0	0	0	0	0.9999	0	0	0	0	0	0.9999	0	0	0	0	0	0	0.9999	0	0	0	0	0	0	0	0.9999	0	0	0	0	0	0	0	0	0.9999	0	0	0	0	0	0	0	0	0	0.9999	0	0	0	0	0	0	0	0	0	0	0.9999	0	0	0	0	0	0	0	0	0	0	0	0.9999	0	0	0	0	0	0	0	0	0	0	0	0	0.9999	0	0	0	0	0	0	0	0	0	0	0	0	0	0.9999	0	0	0	0	0	0	0	0	0	0	0	0	0	0	0.9998	0	0	0	0	0	0	0	0	0	0	0	0	0	0	0	0.9998	0	0	0	0	0	0	0	0	0	0	0	0	0	0	0	0	0.9998	0	0	0	0	0	0	0	0	0	0	0	0	0	0	0	0	0	0.9998	0	0	0	0	0	0	0	0	0	0	0	0	0	0	0	0	0	0	0.9998	0	0	0	0	0	0	0	0	0	0	0	0	0	0	0	0	0	0	0	0.9998	0	0	0	0	0	0	0	0	0	0	0	0	0	0	0	0	0	0	0	0	0.9998	0	0	0	0	0	0	0	0	0	0	0	0	0	0	0	0	0	0	0	0	0	0.9998	0	0	0	0	0	0	0	0	0	0	0	0	0	0	0	0	0	0	0	0	0	0	0.9998	0	0	0	0	0	0	0	0	0	0	0	0	0	0	0	0	0	0	0	0	0	0	0	0.9998	0	0	0	0	0	0	0	0	0	0	0	0	0	0	0	0	0	0	0	0	0	0	0	0	0.9997	0	0	0	0	0	0	0	0	0	0	0	0	0	0	0	0	0	0	0	0	0	0	0	0	0	0.9997	0	0	0	0	0	0	0	0	0	0	0	0	0	0	0	0	0	0	0	0	0	0	0	0	0	0	0.9997	0	0	0	0	0	0	0	0	0	0	0	0	0	0	0	0	0	0	0	0	0	0	0	0	0	0	0	0.9997	0	0	0	0	0	0	0	0	0	0	0	0	0	0	0	0	0	0	0	0	0	0	0	0	0	0	0	0	0.8997	0	0	0	0	0	0	0	0	0	0	0.1	0	0	0	0	0	0	0	0	0	0	0	0	0	0	0
'R11089	SRAU_THMOR::IRGC_29904-1	indica	XI-3C	3Kadmx	0.8848	0.1152	0.9351	0.0649	0	0.5527	0	0	0.4473	0	0	0	0.7865	0.2134	0	0.0177	0	0.7256	0.2566	0	0	0	0	0.7161	0.0625	0.0079	0.2134	0	0	0	0.7346	0	0	0.2654	0	0	0	0	0.6831	0.0248	0	0.0937	0.1961	0.0023	0	0	0	0.3344	0.0134	0	0.0687	0.1879	0.0017	0.3938	0	0	0	0.352	0	0	0.0819	0.208	0	0.3437	0.0143	0	0	0	0.3326	0	0	0.0697	0.2063	0	0.3702	0.0211	0	0	0	0	0.3225	0	0	0.0605	0.1996	0	0.3667	0	0.019	0.0315	0	0	0	0.3242	0	0	0.0668	0.2043	0	0.2684	0.0855	0.0044	0.0448	0.0016	0	0	0	0.3411	0	0	0.0644	0.2078	0	0.3371	0.0117	0.0043	0.0316	0	0.002	0	0	0	0.3103	0	0	0.0592	0.199	0	0.2715	0	0.0214	0.0193	0.0588	0	0.0604	0	0	0	0.2942	0	0	0.0587	0.1938	0	0.2533	0	0.1036	0	0	0	0	0.0963	0	0	0	0.316	0	0	0.0634	0.2196	0	0.2547	0	0.0016	0.0006	0	0	0	0.1431	0.0009	0	0	0	0.2943	0	0	0.0988	0.1865	0	0.3057	0	0.01	0	0	0	0	0.1046	0	0	0	0	0	0.2229	0	0	0.0218	0.1589	0	0.1406	0	0.0006	0.0197	0	0	0	0.3702	0	0	0.0651	0	0	0	0.199	0	0	0.0223	0.1343	0	0.2591	0	0	0	0	0	0	0.3852	0	0	0	0	0	0	0	0.1808	0	0	0.011	0.138	0	0.1525	0	0.0014	0	0	0	0	0.5162	0	0	0	0	0	0	0	0	0.1571	0	0	0.0202	0.1047	0	0.1664	0	0	0	0	0	0	0.5514	0	0	0	0	0	0	0	0	0	0.1907	0	0	0.0259	0.1429	0	0.3069	0	0	0	0	0	0	0.3335	0	0	0	0	0	0	0	0	0	0	0.2149	0	0	0.0303	0.1592	0	0.2346	0	0	0	0	0	0	0.3465	0	0	0	0	0	0	0	0.0143	0	0	0	0.1719	0	0	0.0237	0.1359	0	0.2583	0	0	0	0	0	0	0.41	0	0	0	0	0	0	0	0	0	0	0	0	0.208	0	0	0.0291	0.1568	0	0.3437	0	0	0	0	0	0	0	0	0	0	0.1103	0	0	0	0	0.1519	0	0	0	0	0.1786	0	0	0.0257	0.1403	0	0.2845	0	0	0	0	0	0	0	0	0	0	0.0094	0	0	0	0	0.3613	0	0	0	0	0	0.1887	0	0	0.0262	0.1388	0	0.3858	0	0	0	0	0	0	0	0	0	0	0	0	0	0	0	0.2603	0	0	0	0	0	0	0.1542	0	0	0.0181	0.1374	0	0.146	0	0	0	0	0.1072	0	0	0	0	0	0	0	0	0	0	0.3716	0	0	0.0328	0.0324
'R11096	CADUNG_SO_BLOC_1::IRGC_30231-3	indica	XI-3B	XI-3B	1	0	1	0	0	0.9445	0	0	0.0555	0	0	0	1	0	0	0	0	1	0	0	0	0	0	0.9999	0	0	0	0	0	0	0.9999	0	0	0	0	0	0	0	0.9966	0	0	0	0	0.0033	0	0	0	0.9843	0.0053	0	0	0.007	0.0034	0	0	0	0	0.9776	0.002	0	0	0.0018	0	0	0.0186	0	0	0	0.9664	0.0022	0	0	0	0	0	0.016	0.0153	0	0	0	0.9547	0.0051	0	0	0.0003	0	0	0	0.0236	0.0162	0	0	0	0.9388	0	0	0	0	0	0.0087	0	0	0.0524	0	0	0	0	0.9521	0.0022	0	0	0	0	0	0	0	0.0399	0.0057	0	0	0	0	0.9375	0.0025	0	0	0	0	0.0117	0	0.0123	0.0245	0.0073	0.0042	0	0	0	0	0.9165	0	0	0	0	0	0	0	0.0044	0	0.001	0	0	0.0779	0	0.004	0	0.9231	0	0	0	0	0	0.0094	0	0	0	0.0032	0	0	0.0602	0	0	0	0	0.884	0	0	0	0	0	0	0	0	0	0.0011	0	0	0.0759	0	0.039	0	0.0065	0	0.9057	0.0013	0	0	0	0	0.0121	0	0	0.011	0.0071	0	0	0.0293	0.0055	0.0213	0	0	0	0	0.8633	0	0	0	0	0	0	0	0	0	0.0059	0	0	0.0323	0.0687	0	0.0155	0.0141	0	0	0	0.8783	0.0024	0	0.0042	0	0	0.0113	0	0	0	0.0049	0	0	0.0106	0.045	0	0.0038	0.0392	0	0	0	0	0.8921	0.0047	0	0	0	0	0	0.0369	0	0	0.0084	0	0	0.0144	0	0	0.0014	0.0419	0	0	0	0	0	0.8225	0	0	0	0	0	0	0	0	0	0.0006	0	0	0.0194	0	0	0	0.0386	0.1187	0	0	0	0	0	0.8109	0.0019	0	0	0	0	0.0037	0	0	0	0.0018	0	0	0.0225	0	0	0	0.0349	0.1229	0	0	0.0011	0	0	0	0.8322	0.0021	0	0	0	0	0	0	0	0	0.0054	0	0	0.0056	0.004	0.0004	0	0.0483	0.1018	0	0	0	0	0	0	0	0.8337	0.0014	0	0	0	0	0	0	0	0	0.0031	0	0	0	0	0	0	0.0476	0.1048	0	0.0007	0	0.0083	0	0	0	0	0.801	0	0	0	0	0	0	0	0	0	0.0012	0	0	0	0	0	0	0.0334	0.1344	0.0062	0	0	0.0153	0	0.0083	0	0	0	0.7012	0.0021	0	0	0	0	0	0	0	0	0.0017	0	0	0.125	0	0	0	0.0326	0.108	0	0.0068	0	0.0118	0.0063	0	0.0044	0	0	0	0.819	0.0004	0	0	0	0	0	0	0	0	0.0012	0	0	0	0.0025	0	0	0.0515	0.1132	0	0	0	0.0042	0	0	0.0079	0
'R11098	KOLUBA::IRGC_30463-3	indica	XI-3A	XI-3A	1	0	0.9613	0.0018	0.0369	0.954	0.0104	0.0357	0	0.9568	0.0118	0.0314	0	0	0.9529	0	0.0275	0	0	0.0196	0.9537	0.002	0.0287	0	0	0.0156	0	0.948	0	0.026	0	0	0.0017	0	0.0242	0.8438	0	0.0239	0	0	0.008	0	0.0037	0.1206	0.869	0	0.0261	0	0	0.0059	0	0.0793	0.0196	0	0.947	0	0.0261	0	0	0.0039	0	0	0.0229	0	0	0.3129	0	0.0256	0	0	0.0005	0	0	0.023	0	0	0.6379	0.5511	0	0.0231	0	0	0.002	0	0	0.0217	0	0	0.4021	0	0.8528	0	0.0227	0	0	0.003	0	0	0.0186	0	0.0914	0.0074	0	0.0039	0.2482	0	0.0113	0	0	0	0	0	0.0188	0	0	0.0728	0	0.6344	0.0144	0.3992	0.0071	0.013	0	0	0.0009	0	0	0.0163	0	0	0	0.0003	0.5095	0.0129	0.0409	0.3108	0.0041	0.0079	0	0	0	0	0	0.0157	0	0	0.0008	0.0054	0.6373	0.0179	0	0	0.1413	0.0001	0.0157	0	0	0	0	0	0.0133	0	0	0.0055	0.1772	0.6275	0.0088	0	0	0.0106	0.2125	0.0046	0.0063	0	0	0	0	0	0.0139	0	0	0	0.1098	0.6322	0.0164	0	0	0	0.0041	0.1908	0	0.0079	0	0	0	0	0	0.0141	0	0	0	0.124	0.63	0.0146	0	0	0.0065	0.012	0	0.1145	0.0059	0.0031	0	0	0	0	0	0.008	0	0	0	0.2056	0.6256	0.0213	0	0	0.0017	0.0143	0	0	0.1136	0.0016	0.0013	0	0	0	0	0	0.0103	0	0	0	0.2063	0.6256	0.0236	0	0	0	0.0134	0.0041	0	0	0.1202	0	0	0	0.0002	0	0	0	0.01	0	0	0	0.2035	0.6245	0.0251	0	0	0	0.0164	0	0	0	0	0.1762	0.0023	0.0011	0	0	0	0	0	0.0067	0	0	0	0.1395	0.6275	0.0237	0	0	0	0.0156	0	0	0	0.0002	0.007	0.1132	0	0.0015	0	0.0016	0	0	0	0.0077	0	0	0	0.2055	0.6243	0.021	0	0	0	0.0173	0	0	0	0.0016	0.0053	0.0011	0.1128	0.0012	0.0007	0	0	0	0	0	0.0092	0	0	0.0024	0.1933	0.6229	0.0183	0	0	0	0.0148	0.0012	0	0	0	0.0071	0.003	0.0132	0.1119	0	0	0	0	0	0	0	0.0093	0	0	0	0.2056	0.6228	0.022	0	0.0005	0.0022	0.0157	0	0	0	0	0.0083	0	0.0013	0.0002	0.1147	0	0.0021	0	0	0	0	0	0.0078	0	0	0	0.2058	0.6204	0.0113	0	0.0013	0	0.0168	0	0	0	0	0.0084	0	0	0	0.0113	0.1171	0	0	0	0.0002	0	0	0	0.0079	0	0	0	0.2023	0.5821	0.0137	0	0.0009	0	0.0179	0	0	0	0	0.0041	0	0	0.0032	0.0075	0.0429	0.1071	0	0	0	0	0	0	0	0.0075	0	0	0	0.2042	0.6166	0.0004	0	0	0.0043	0.0172	0	0	0.0013	0.0241	0.005	0	0	0.012	0	0	0
'R11099	PECALO::IRGC_30595-2	indica	XI-2	XI-2	0.8919	0.1081	0.9217	0.0754	0.0028	0.1086	0.002	0.0003	0.8891	0	0.066	0	0.9339	0	0	0.0101	0	0.1998	0.7901	0	0	0	0	0.0113	0.9887	0	0	0	0	0	0	0.9999	0	0	0	0	0	0	0.0026	0.9973	0	0	0	0	0	0	0	0	0.9941	0	0	0	0	0.0059	0	0	0	0	0.9999	0	0	0	0	0	0	0	0	0	0	0.9999	0	0	0	0	0	0	0	0	0	0	0	0.9999	0	0	0	0	0	0	0	0	0	0	0	0	0.9999	0	0	0	0	0	0	0	0	0	0	0	0	0	0.9999	0	0	0	0	0	0	0	0	0	0	0	0	0	0	0.9998	0	0	0	0	0	0	0	0	0	0	0	0	0	0	0	0.9998	0	0	0	0	0	0	0	0	0	0	0	0	0	0	0	0	0.9998	0	0	0	0	0	0	0	0	0	0	0	0	0	0	0	0	0	0.7932	0	0	0	0	0	0	0	0.1	0	0	0	0	0	0.1067	0	0	0	0	0.3999	0	0	0	0	0	0	0	0	0	0	0	0	0	0	0.5999	0	0	0	0	0.7776	0	0	0	0	0	0	0	0	0	0	0	0	0	0.1111	0	0.1111	0	0	0	0	0.6249	0	0	0	0	0	0	0	0	0	0	0	0	0	0	0	0	0.3749	0	0	0	0	0	0	0	0	0	0	0	0	0	0	0	0	0	0	0	0	0	0.9998	0	0	0	0	0	0.6665	0	0	0	0	0	0	0	0	0	0	0	0	0	0	0	0	0	0.1111	0.2222	0	0	0	0	0.125	0	0	0	0	0	0	0	0	0	0	0	0	0.8748	0	0	0	0	0	0	0	0	0	0	0	0.3991	0	0	0	0	0	0	0	0	0	0	0	0	0.4007	0	0.1	0	0	0	0	0	0.1	0	0	0	0	0.1	0	0	0	0	0	0	0	0	0	0	0	0	0.8998	0	0	0	0	0	0	0	0	0	0	0	0	0	0.2856	0	0	0	0	0	0	0	0	0	0	0	0	0.7141	0	0	0	0	0	0	0	0	0	0	0	0	0	0	0	0	0	0	0	0	0	0	0	0	0	0	0	0.9997	0	0	0	0	0	0	0	0	0	0	0	0	0	0	0	0.2	0	0	0	0	0	0	0	0	0	0	0	0	0.2999	0	0	0	0	0	0	0	0	0	0	0.4999	0
'R11108	B_12::IRGC_31293-1	indica	XI-3A	XI-3A	0.987	0.013	0.9717	0	0.0283	0.8655	0	0.0271	0.1074	0.9154	0	0.0292	0	0.0554	0.8553	0	0.0192	0	0.1241	0.0013	0.8512	0	0.0172	0	0.114	0.0003	0.0172	0.8686	0	0.0203	0	0.0942	0.0006	0.0163	0	0.7155	0	0.0104	0	0.0293	0	0	0.1066	0.1381	0.7521	0	0.0139	0	0.0345	0	0	0.1995	0	0	0.8392	0	0.0137	0	0.0103	0	0	0.1367	0	0	0	0.0934	0	0	0	0	0	0	0.1298	0	0	0	0.7767	0.3741	0	0.0034	0	0.0037	0	0	0.1283	0	0	0	0.4905	0	0.7204	0	0.0055	0	0.004	0	0	0.1034	0	0	0.1091	0.0027	0	0.0548	0.1007	0	0	0	0	0	0	0.1279	0	0	0	0.0057	0	0.7625	0.0031	0.2429	0	0.0012	0	0.0013	0	0	0.1045	0	0	0	0	0.0129	0.6304	0.0035	0.0033	0.0965	0	0	0	0	0	0	0.0915	0	0	0	0.0247	0.025	0.7556	0.0066	0	0	0.1055	0	0	0	0	0	0	0.0635	0	0	0	0.0903	0.0178	0.72	0.0028	0	0	0	0.1009	0.0143	0	0	0	0	0	0.0995	0	0	0	0	0.0106	0.7434	0.0018	0	0	0	0.0293	0.1004	0	0	0	0	0	0	0.0504	0	0	0	0	0.0145	0.7193	0	0	0	0.1143	0	0.001	0.1084	0	0	0	0	0	0	0.0828	0	0	0	0	0.021	0.7177	0.0021	0	0	0.0323	0.0328	0	0.0027	0.1042	0	0	0	0	0	0	0.0603	0	0	0	0	0.0238	0.714	0	0	0	0.0012	0	0.0945	0.0007	0.0012	0.1056	0	0	0	0	0	0	0.1178	0	0	0	0	0.0206	0.7313	0	0	0	0.0064	0	0.0118	0.0018	0	0.0046	0.0924	0	0	0	0	0	0	0.0381	0	0	0	0	0.0177	0.7099	0.0022	0	0	0	0.0165	0	0.0036	0	0.0053	0.1142	0.0958	0	0.0008	0	0	0	0	0.0371	0	0	0	0	0.0267	0.7031	0	0	0	0	0	0	0.0016	0	0.0197	0.1089	0.0061	0.0817	0	0	0	0	0	0	0.0366	0	0	0	0	0.0256	0.6943	0	0	0.0086	0	0	0.0148	0.0019	0	0	0.1177	0.0014	0.0173	0.0793	0	0	0	0	0	0	0.03	0	0	0	0	0.0269	0.6994	0	0	0	0	0	0	0.0028	0	0	0.1419	0	0.0178	0.0018	0.08	0	0	0	0	0	0	0.03	0	0	0	0	0.0292	0.6964	0.0011	0	0	0	0	0.0049	0.0185	0	0	0.1398	0	0	0	0	0.0589	0	0	0	0	0	0	0.0339	0	0	0	0	0.0198	0.5252	0.001	0	0	0	0	0	0.004	0	0	0.1097	0	0	0.1326	0	0.1147	0.0697	0	0	0	0	0	0	0.0227	0	0	0	0	0.0259	0.6921	0.0006	0	0	0.0348	0	0	0.0057	0.0149	0	0.0963	0	0	0.0189	0	0	0.0184
'R11114	BIRUI_SAIL::IRGC_31745-2	indica	XI-2	XI-2	0.9153	0.0847	0.9305	0.0585	0.0109	0.12	0	0.0013	0.8788	0	0.037	0	0.9349	0.0281	0	0.0052	0	0.1953	0.7995	0	0	0	0	0.0167	0.9833	0	0	0	0	0	0	0.9999	0	0	0	0	0	0	0.0047	0.9952	0	0	0	0	0	0	0	0	0.993	0	0	0	0	0.0069	0	0	0	0	0.9961	0	0	0	0	0.0038	0	0	0	0	0	0.9977	0	0	0	0	0.0022	0	0	0	0	0	0	0.9944	0	0	0	0	0.0055	0	0	0	0	0	0	0	0.9918	0	0	0	0	0.0077	0.0003	0	0	0	0	0	0	0	0.9974	0	0	0	0	0.0025	0	0	0	0	0	0	0	0	0	0.9944	0	0	0	0	0.0013	0	0	0	0.0024	0	0.0018	0	0	0	0	0.995	0	0	0	0	0.0049	0	0	0	0	0	0	0	0	0	0	0	0.9904	0	0	0	0	0.0065	0	0	0	0	0	0	0.003	0	0	0	0	0	0.993	0	0	0	0	0.0068	0	0	0	0	0	0	0	0	0	0	0	0	0	0.9956	0	0	0	0	0.0023	0	0	0	0	0	0	0.0009	0	0	0.001	0	0	0	0	0.9893	0	0	0	0	0.0106	0	0	0	0	0	0	0	0	0	0	0	0	0	0	0	0.9888	0	0	0	0	0.0095	0	0	0	0	0	0	0.0015	0	0	0	0	0	0	0	0	0	0.9968	0	0	0	0	0.003	0	0	0	0	0	0	0	0	0	0	0	0	0	0	0	0	0	0.9854	0	0	0	0	0.0144	0	0	0	0	0	0	0	0	0	0	0	0	0	0	0	0	0	0	0.8665	0	0	0	0	0.0077	0	0	0	0	0	0	0.0006	0	0	0	0	0	0	0.125	0	0	0	0	0	0.8936	0	0	0	0	0.0052	0	0	0	0	0	0	0	0	0	0	0	0	0	0.1	0	0.001	0	0	0	0	0.9917	0	0	0	0	0.008	0	0	0	0	0	0	0	0	0	0	0	0	0	0	0	0	0	0	0	0	0	0.9811	0	0	0	0	0.0186	0	0	0	0	0	0	0	0	0	0	0	0	0	0	0	0	0	0	0	0	0	0	0.8727	0	0	0	0	0.0064	0	0	0	0	0	0	0	0.1206	0	0	0	0	0	0	0	0	0	0	0	0	0	0	0	0.9612	0	0	0	0	0.0088	0	0	0	0	0	0	0	0.0281	0	0	0	0	0	0	0	0	0	0	0.0016	0
'R11118	SOC_NAU_(BIEN_THE)::IRGC_32074-3	indica	XI-3B	XI-3B	1	0	1	0	0	0.9697	0	0	0.0303	0	0	0	1	0	0	0	0	0.9999	0	0	0	0	0	0.9953	0.0046	0	0	0	0	0	0.9949	0.0051	0	0	0	0	0	0	0.9878	0.0121	0	0	0	0	0.005	0	0	0.8814	0.0339	0	0	0	0	0.0795	0	0	0	0.8496	0.0352	0	0	0	0	0.1152	0	0.0051	0	0	0.8656	0.0356	0	0	0	0	0.0936	0	0	0.0052	0	0	0.861	0.0378	0	0	0	0	0.0959	0	0	0	0	0	0	0.8254	0.0335	0	0	0	0	0.141	0	0	0	0	0.012	0	0	0.843	0.0337	0	0	0	0	0.1112	0	0	0	0	0	0.0097	0	0	0.8384	0.0316	0	0	0	0	0.1199	0	0	0.0003	0	0	0	0	0	0	0.8236	0.0365	0	0	0	0	0.1374	0	0	0	0	0	0	0.0024	0.0194	0	0	0.821	0.0285	0	0	0	0	0.131	0	0	0	0	0	0	0	0	0.0113	0	0	0.8076	0.0328	0	0	0	0	0.1045	0	0	0	0	0	0	0.0008	0	0.0429	0.0129	0.0008	0	0.8108	0.0322	0	0	0	0	0.1304	0	0	0.0006	0	0	0	0	0	0.0121	0	0.0258	0	0	0.7954	0.0299	0	0	0	0	0.0774	0	0	0	0	0	0	0	0.0707	0	0.0007	0	0.0152	0	0	0.7957	0.0275	0	0	0	0	0.105	0	0	0	0	0	0	0	0.0508	0	0.0057	0	0	0.0104	0	0	0.7982	0.032	0	0	0	0	0.1012	0.0275	0	0	0	0	0	0	0	0	0	0.0193	0	0.0112	0.0112	0	0	0.778	0.0309	0	0	0	0	0.0421	0	0	0	0	0	0	0.0004	0	0	0	0.0097	0.1208	0.0068	0	0.0185	0	0	0.7666	0.0338	0	0	0	0	0.0301	0	0	0	0	0	0	0.0005	0	0	0	0.0045	0.1319	0	0	0.0137	0.0112	0	0	0.7713	0.0305	0	0	0	0	0.0592	0	0	0	0	0	0	0.0061	0.0091	0	0	0.0098	0.0853	0	0	0	0.0173	0.0078	0	0	0.7794	0.0282	0	0	0	0	0.0433	0	0	0	0	0	0	0	0.003	0	0	0.01	0.1093	0	0	0	0.0188	0	0.0081	0	0	0.7628	0.0307	0	0	0	0	0.0282	0	0	0	0	0	0	0	0	0	0.0011	0.0394	0.1284	0	0	0	0.0011	0	0	0.0061	0	0	0.6991	0.0201	0	0	0	0	0.019	0	0	0	0	0	0	0.0804	0.0025	0	0	0.0056	0.1249	0	0	0	0	0.0074	0	0.0348	0.0026	0	0	0.7703	0.0192	0	0	0	0	0.0611	0	0	0	0	0	0	0	0.0214	0	0	0.0141	0.1006	0	0	0	0	0.001	0	0.0095	0
'R11135	MAUNG_NYO::IRGC_33351-2	indica	XI-3C	3Kadmx	0.8679	0.1321	0.916	0.084	0	0.5055	0.0061	0	0.4884	0	0.0369	0	0.8753	0.0877	0.0004	0.0245	0	0.6122	0.3496	0.0133	0	0.0029	0	0.53	0.3759	0.0219	0.0693	0	0.0098	0	0.5199	0.3835	0.0151	0.0718	0	0.0035	0.0023	0	0.5144	0.3911	0.0121	0.0711	0.0014	0.0042	0	0.0032	0	0.1036	0.3507	0.0069	0.0473	0	0.0009	0.4875	0	0	0	0.0619	0.3627	0.0077	0.0546	0	0	0.504	0.0092	0.0076	0	0	0.086	0.3585	0.0064	0.0465	0	0	0.4839	0.0111	0	0.0027	0.0001	0	0.0779	0.3573	0.0016	0.038	0	0	0.4922	0.0142	0	0.016	0.0013	0.0001	0	0.0415	0.3668	0.0035	0.0393	0	0	0.4573	0.0715	0.0095	0.0045	0.0047	0.0076	0	0	0.0526	0.3664	0.0033	0.0337	0	0	0.4967	0.0185	0.0075	0.0114	0	0.0022	0.0046	0.0001	0	0.0499	0.3618	0.0023	0.0291	0	0	0.425	0.0142	0.0127	0.0092	0.046	0	0.0451	0.0063	0.0012	0	0.0398	0.3736	0.0005	0.0395	0	0	0.4826	0.0113	0.0214	0.0111	0	0	0	0.0127	0.0107	0.0049	0	0.0362	0.3686	0.0015	0.0347	0	0	0.4456	0.0045	0.0018	0.002	0	0.0073	0	0.0718	0.0103	0.0056	0	0	0.0351	0.3331	0.0004	0.0272	0	0	0.467	0.0038	0.0168	0.0251	0	0	0.0004	0.0127	0.0129	0.0599	0.002	0.0026	0	0.025	0.2806	0.0009	0.0197	0	0	0.3653	0.0072	0.009	0.0063	0	0.0028	0.0002	0.1091	0.0018	0.0103	0.1573	0.0002	0.0032	0	0.0275	0.33	0.0005	0.0195	0	0	0.4417	0.0028	0.0097	0.0002	0	0	0.0004	0.0669	0.0336	0.031	0.0107	0.0221	0	0	0	0.0211	0.3054	0.0005	0.0141	0	0	0.384	0.0027	0.0137	0	0	0	0	0.1223	0.0217	0.0106	0.007	0.0032	0.0937	0	0	0	0.0069	0.2251	0	0.0096	0	0	0.3527	0.01	0.0078	0	0	0	0	0.0572	0	0.0007	0.0106	0.1117	0.1811	0.0264	0.0006	0	0	0.027	0.3179	0	0.013	0	0	0.4707	0.0011	0.0063	0.0029	0	0	0	0.0127	0	0.0081	0.011	0.0057	0.0427	0.0364	0.044	0	0	0	0.0172	0.2511	0	0.0076	0	0	0.3589	0.0008	0.0083	0	0	0	0	0.0541	0.1117	0.0051	0.003	0.0017	0.0611	0.0115	0	0.1077	0.0003	0	0	0.0164	0.2761	0	0.01	0	0	0.3489	0.002	0.0082	0.0016	0	0	0	0.0195	0.2282	0.0013	0.0043	0.0067	0.0278	0.0092	0.0026	0	0.037	0	0	0	0.0175	0.2127	0	0.0067	0	0	0.4129	0.0003	0.0052	0	0	0	0	0.0052	0.2108	0.0037	0.0052	0.0163	0.0567	0.0048	0	0	0.0251	0.0167	0	0	0	0.0188	0.2664	0	0.0064	0	0	0.4268	0	0.0046	0	0	0	0	0	0.1084	0.0043	0.009	0.0821	0.0413	0	0	0.018	0.0039	0.0097	0	0	0	0	0.0079	0.2175	0	0.0035	0	0	0.2615	0.0019	0.0019	0	0	0	0	0.0106	0.092	0.0029	0.0016	0.0034	0.0562	0	0	0.013	0	0.0054	0.0011	0.3196	0	0	0	0.0083	0.1812	0	0.0052	0	0	0.3541	0	0.0047	0	0	0.0411	0	0	0.1053	0.0019	0.0032	0.0038	0.0298	0	0.0024	0.0151	0.006	0.0101	0	0.2097	0.0181
'R11138	NGASEIN_THEEDAT_(C_30)::IRGC_33504-2	indica	XI-3C	3Kadmx	0.9459	0.0541	0.9638	0.0305	0.0057	0.6561	0.0014	0.0007	0.3418	0.1414	0.0074	0.0022	0.7821	0.0668	0.1406	0.0101	0.0003	0.5866	0.2624	0	0.1387	0	0	0.547	0.2539	0.0017	0.0587	0.1366	0	0	0.5475	0.2398	0	0.0762	0	0.1439	0.0013	0	0.5372	0.2346	0	0.0213	0.0616	0	0.137	0	0	0.0307	0.1917	0	0.0028	0.0335	0.006	0.5984	0.1423	0	0	0.015	0.1976	0	0.0077	0.0405	0	0.5635	0.0334	0.1611	0	0	0.0245	0.1887	0	0.0047	0.0379	0	0.5679	0.0151	0	0.1494	0	0	0.0186	0.1885	0	0.0009	0.0348	0	0.5599	0.0059	0.0255	0.0164	0.1434	0	0	0.0069	0.1948	0	0.0057	0.0376	0	0.4696	0.0758	0.0014	0.0627	0.0022	0.1493	0	0	0.0068	0.1933	0	0.0035	0.0382	0	0.5385	0.0045	0.0206	0.0436	0	0.0016	0.1403	0	0	0.0092	0.1874	0	0.0032	0.0353	0	0.4559	0.0017	0.0148	0.0264	0.05	0.015	0.0609	0.164	0	0	0.0014	0.193	0	0.0028	0.0417	0	0.4892	0.0041	0.0113	0	0	0.0011	0	0.0914	0.1264	0.0014	0	0.0013	0.1923	0	0.0021	0.0411	0	0.4507	0.0033	0	0.0469	0	0.0018	0	0.1327	0	0.1316	0	0	0.0087	0.1689	0	0.0054	0.0334	0	0.4853	0.0025	0	0.0417	0	0.0018	0	0.0723	0	0.0482	0.1335	0.0046	0	0.0037	0.1435	0	0.0017	0.0365	0	0.3761	0	0	0.0431	0	0.0012	0	0.1194	0.0049	0.008	0.1237	0.1101	0	0	0.0104	0.1683	0	0.0015	0.029	0	0.4811	0.0016	0	0.0461	0	0	0	0.074	0.0143	0.0165	0.0114	0.0356	0.1128	0	0	0.0086	0.1539	0	0.0015	0.0319	0	0.4113	0.0008	0	0.0445	0	0	0	0.113	0.0077	0	0.007	0.043	0.0638	0.102	0	0	0	0.1116	0	0.0018	0.0251	0	0.3712	0.0006	0	0.0415	0	0	0	0.0366	0.0011	0	0	0.1677	0.1283	0.0124	0.1171	0	0	0.0179	0.1592	0	0.0006	0.031	0.0004	0.5162	0.0002	0	0.0278	0	0	0	0.0139	0.0054	0	0	0.0356	0.0226	0.021	0.0309	0.1038	0	0.0003	0.0103	0.1316	0	0	0.0234	0	0.4107	0	0	0.0254	0	0	0	0.0593	0.07	0	0	0.0216	0.0261	0	0	0.1174	0.0916	0	0	0.0073	0.135	0	0.0002	0.0225	0	0.3621	0.0004	0	0.0398	0	0	0.0003	0.0125	0.2298	0.0004	0.0003	0.0427	0.0025	0	0	0.0039	0.0485	0.0995	0	0	0.0114	0.1074	0	0	0.0326	0	0.448	0.0017	0	0.0437	0	0	0	0	0.1345	0.0001	0	0.0524	0.0406	0	0	0.0053	0.0228	0	0.0913	0	0	0.0167	0.1358	0	0	0.0271	0	0.4788	0.0023	0	0.0334	0	0	0	0	0.0723	0	0.0081	0.1071	0.0067	0.0061	0	0	0.0054	0	0.0088	0.0895	0	0	0.0043	0.1098	0	0	0.0133	0	0.2749	0.0005	0	0.0142	0	0	0	0.0023	0.0523	0	0	0.0269	0.0197	0	0.006	0	0	0.0058	0.0013	0.379	0.0877	0	0	0.005	0.0886	0	0	0.0279	0	0.4189	0.0019	0	0.0362	0	0.0292	0	0	0.0596	0	0	0.0398	0.0045	0	0	0.0005	0.0036	0.0025	0.0019	0.1782	0.0138
'R11140	PADAN::IRGC_33544-2	indica	XI-3C	3Kadmx	0.8936	0.1064	0.9299	0.0701	0	0.6763	0.0178	0	0.306	0.2778	0.0327	0	0.6171	0.0724	0.2734	0.0439	0	0.4715	0.2112	0	0.2758	0.01	0	0.412	0.2161	0.0072	0.0789	0.2705	0.0381	0	0.4041	0.2156	0	0.0717	0	0.2835	0.0214	0	0.3853	0.2293	0	0.059	0.0194	0.0021	0.2534	0.0307	0	0.0238	0.1636	0	0.0337	0.0032	0.0033	0.4882	0.253	0.0338	0	0.0177	0.1818	0	0.0459	0	0	0.4522	0.0154	0.3003	0.0252	0	0.0166	0.1699	0	0.0389	0	0	0.4485	0.0006	0	0.2815	0.0106	0	0.0107	0.1735	0	0.0372	0	0	0.4561	0.0105	0.009	0.0109	0.2516	0.027	0	0.0135	0.1812	0	0.0418	0.0036	0	0.3608	0.0948	0.0018	0.0238	0	0.2002	0.0156	0	0.0007	0.1793	0	0.0365	0	0	0.4306	0.0143	0.1003	0.0223	0	0	0.2184	0.0128	0	0.0044	0.1607	0	0.0313	0.0041	0	0.3383	0.0141	0.0052	0.0083	0.0629	0.0163	0.1232	0.3073	0.0011	0	0.0053	0.1859	0	0.0469	0.0102	0	0.4031	0.0074	0.0021	0.0038	0	0	0.0104	0.0163	0.0439	0.0255	0	0.0014	0.1791	0	0.0351	0.0099	0	0.3423	0.001	0.0004	0.2439	0	0	0.0103	0.1064	0.0008	0.1292	0.0047	0	0.0009	0.1143	0	0.015	0.0041	0	0.3607	0.0032	0.0106	0.1884	0	0	0.0131	0.0157	0.0027	0.1373	0.1178	0.011	0	0.0023	0.0576	0	0.0095	0.002	0	0.1583	0.0037	0.0003	0.1557	0	0	0.0124	0.0913	0.0039	0.0071	0.367	0	0.0214	0	0.0036	0.1176	0	0.0183	0.0032	0	0.3598	0.0002	0.0001	0.2605	0	0	0.0094	0.0762	0	0.0616	0.0101	0.0578	0	0.0166	0	0.001	0.0872	0	0.0109	0.0019	0	0.2849	0.0037	0.0064	0.2576	0	0	0.009	0.0971	0	0.0106	0	0.0125	0.2007	0	0	0	0	0	0	0.0022	0	0	0.1001	0.0005	0	0.2132	0	0	0.0146	0	0	0	0	0.2572	0.3996	0.0124	0.0877	0.0154	0	0.0008	0.0928	0	0.0132	0.0018	0	0.4186	0.0023	0.0002	0.1656	0	0	0.0024	0	0	0.0043	0	0.0059	0.0063	0.0752	0.1074	0	0.0118	0	0	0.017	0	0.0026	0	0	0.253	0	0	0.1751	0	0	0	0.0228	0.2491	0	0	0.0016	0	0.0168	0	0.2499	0	0	0	0.0008	0.0246	0	0.0058	0	0	0.1515	0.0021	0.0035	0.1886	0	0	0.0041	0.0014	0.5972	0	0.0037	0.0062	0	0.0011	0	0	0.0092	0	0.0053	0	0	0.0117	0	0.0018	0	0	0.2435	0	0.0002	0.2593	0	0	0.006	0	0.4311	0	0	0.0044	0	0	0	0	0.0028	0.0338	0	0	0	0	0.0355	0	0.0043	0	0	0.2858	0	0	0.215	0	0	0	0	0.2692	0	0.0065	0.1513	0	0	0	0	0	0.0322	0	0	0.0015	0	0	0	0	0.0014	0	0	0.1339	0	0	0.1144	0	0	0.0018	0	0.1324	0	0	0.0037	0	0	0	0	0	0.011	0	0.5998	0	0	0	0	0.0341	0	0.0022	0	0	0.1753	0	0	0.1926	0	0.025	0.0036	0	0	0.0024	0	0.0043	0	0	0	0	0	0.0277	0	0.504	0.0287
'R11142	SHWEPULAY::IRGC_33696-2	indica	XI-3C	XI-3C	0.8632	0.1368	0.9116	0.0833	0.0051	0.628	0.0177	0.0006	0.3537	0.0831	0.0379	0	0.8026	0.0764	0.0779	0.051	0	0.6355	0.2356	0	0.0791	0.0185	0	0.5797	0.2335	0.0067	0.0825	0.0772	0.0288	0	0.572	0.235	0	0.087	0	0.0752	0.0263	0	0.5703	0.2387	0	0.0655	0.0146	0.0094	0.0475	0.0251	0	0.009	0.1739	0	0.0289	0.0089	0.0014	0.7053	0.0553	0.0299	0	0.0032	0.1862	0	0.0386	0	0	0.6752	0.0116	0.0312	0.0278	0	0.0067	0.183	0	0.0274	0	0	0.684	0.0116	0.0283	0.0391	0	0	0.0038	0.1818	0	0.0263	0	0	0.6802	0.0411	0.0225	0.0051	0.051	0.0086	0	0	0.188	0	0.0268	0	0	0.5766	0.1243	0.0072	0.0141	0.0033	0.0232	0.0055	0	0	0.1909	0	0.0219	0	0	0.6615	0.0413	0.0171	0.0133	0.0232	0.0022	0.0259	0.0047	0	0	0.1798	0	0.0147	0.0014	0	0.5541	0.0407	0.0122	0.008	0.0858	0.0045	0.068	0.0425	0.0008	0	0	0.1965	0	0.0296	0	0	0.6224	0.037	0.0162	0.0101	0.0186	0	0	0.0261	0.0076	0.0094	0	0	0.1868	0	0.0231	0	0	0.5604	0.0412	0.0089	0.0235	0.0249	0	0	0.1095	0.0045	0.0108	0	0	0	0.1515	0	0.0141	0	0	0.6359	0.0436	0.014	0.0317	0.0251	0	0	0.0154	0.0043	0.0535	0.0115	0.0063	0	0	0.1037	0	0.0102	0	0	0.4755	0.0373	0.0109	0.0157	0.028	0	0	0.1413	0.0001	0.006	0.1534	0.0001	0.0095	0	0	0.1498	0	0.0081	0	0	0.6235	0.0431	0.0077	0.0179	0.0296	0	0	0.0498	0.0112	0.0245	0.0003	0.0249	0.0004	0.0074	0	0	0.1245	0	0.0052	0	0	0.511	0.0379	0.0091	0.0118	0.0346	0	0	0.16	0	0.0039	0.0047	0.0066	0.0829	0.0052	0.0011	0	0	0.0615	0	0.0056	0	0	0.5247	0.0381	0.0092	0.0126	0.0184	0	0	0.0323	0	0	0.0041	0.0977	0.1698	0.0195	0.0025	0.0048	0	0	0.132	0	0.002	0	0.0039	0.6829	0.0378	0.006	0.0074	0.0333	0	0	0.0051	0	0.001	0	0.0033	0.0041	0.0287	0.0449	0	0.0043	0	0	0.071	0	0.0006	0	0	0.5237	0.0345	0.0033	0.0054	0.0244	0	0	0.1039	0.1083	0	0	0.0042	0.0157	0.0027	0	0.0978	0.001	0.0024	0	0	0.0925	0	0.0038	0	0	0.5456	0.0292	0.0043	0.0117	0.0199	0	0.0015	0.0099	0.2314	0.0048	0.0081	0.0002	0.0032	0.002	0.0002	0	0.0284	0.0017	0.003	0	0	0.0562	0	0.001	0	0	0.6068	0.0394	0.0068	0.0084	0.0321	0	0	0.0024	0.1839	0	0	0.0062	0.0262	0.0004	0.0006	0	0.0194	0.0055	0	0.0005	0	0	0.0866	0	0.0001	0	0	0.6466	0.0375	0.0046	0.0045	0.0265	0	0	0.0059	0.1119	0	0.0077	0.0603	0	0	0	0	0	0.0072	0	0	0.0005	0	0	0.0621	0	0	0	0	0.4871	0.0384	0.0008	0.0002	0.0129	0	0	0	0.0692	0	0	0	0.0087	0	0	0	0.0003	0.0009	0.0039	0.3148	0	0	0	0	0.0576	0	0.0006	0	0	0.4516	0.0425	0.0032	0.0022	0.025	0.0867	0	0	0.0401	0	0	0.0013	0	0	0.0015	0.0091	0.0031	0.0047	0	0.2233	0.0476
'R11145	THAKADE_THEEDAT::IRGC_33772-2	indica	XI-3C	3Kadmx	0.9076	0.0924	0.9353	0.053	0.0117	0.6521	0.0051	0.0066	0.3362	0.0834	0.0176	0.0072	0.8232	0.0687	0.0796	0.0207	0.0057	0.6629	0.2311	0	0.0781	0.004	0.0017	0.6028	0.2349	0.003	0.0755	0.0754	0.0095	0	0.593	0.2433	0	0.0788	0	0.0836	0.0038	0.0008	0.5887	0.24	0	0.0557	0.0197	0.0076	0.0566	0.0049	0.0003	0.0949	0.1866	0	0.0323	0.011	0.0001	0.6132	0.0632	0.0043	0	0.0646	0.2083	0	0.042	0.0091	0.0014	0.5993	0.0077	0.1071	0.0029	0	0.0758	0.1921	0	0.0171	0.0068	0.0026	0.58	0.0154	0	0.0869	0.0006	0	0.0712	0.1952	0	0.0368	0.0101	0.0044	0.5853	0	0.0068	0.0026	0.0698	0.0007	0	0.0489	0.2107	0	0.0279	0.0141	0.0029	0.5215	0.0751	0.0146	0.0097	0.0042	0.0745	0.0001	0	0.0453	0.2059	0	0.0213	0.0099	0.0056	0.5752	0.0039	0.0512	0.0017	0	0.0051	0.0732	0	0	0.0466	0.1931	0	0.0132	0.013	0.0046	0.5005	0.0005	0.0217	0.0044	0.0525	0.0057	0.071	0.1169	0	0	0.0399	0.2116	0	0.03	0.0144	0.0028	0.5358	0.0002	0.0215	0	0	0.0011	0.0011	0.0247	0.0168	0	0	0.0384	0.2028	0	0.0277	0.0174	0.0026	0.4962	0.0013	0.0048	0.0989	0	0.0011	0.0002	0.0864	0.0055	0.0465	0.0002	0	0.0356	0.1446	0	0.0076	0.0079	0.0023	0.5287	0.0002	0.0252	0.0904	0	0.0007	0.0014	0.0136	0	0.095	0.0409	0	0	0.0185	0.0746	0	0.0032	0.0116	0.0014	0.4229	0	0.0158	0.0582	0	0	0.0025	0.1012	0	0.0017	0.2475	0	0	0	0.0324	0.1466	0	0.01	0.0073	0.0021	0.5171	0.0004	0.0159	0.0948	0	0	0.0031	0.0645	0.0273	0.0399	0	0.0387	0	0	0	0.0271	0.1155	0	0.0017	0.0092	0.0005	0.4578	0	0.0206	0.091	0	0	0.0042	0.1054	0.014	0	0.0101	0.006	0.137	0	0	0	0.004	0	0	0	0	0	0.4155	0	0.0138	0.0682	0	0	0	0.0308	0	0	0	0.1511	0.2952	0.0212	0.0257	0	0	0.0385	0.1263	0	0.0028	0.0069	0.0021	0.5523	0	0.0168	0.0579	0	0	0.0025	0.0054	0.0003	0	0	0	0.034	0.0495	0.079	0	0	0	0.0191	0.0231	0	0.0008	0.002	0.0005	0.4612	0	0.0073	0.0492	0	0	0.0006	0.0367	0.2	0	0	0	0.0457	0	0	0.1538	0	0	0	0.0157	0.0475	0	0.0002	0.0007	0	0.3856	0	0.0078	0.0521	0	0	0.0045	0.0105	0.3685	0	0.0088	0.003	0.0111	0	0	0	0.084	0	0	0	0.0196	0.0178	0	0	0.0035	0	0.4678	0	0.014	0.0783	0	0	0.0024	0	0.311	0	0	0.0045	0.0539	0	0	0.0001	0.0271	0	0	0	0	0.0256	0.0517	0	0	0.0009	0	0.5078	0.0016	0.013	0.0568	0	0	0.0024	0	0.2031	0	0.013	0.1028	0.021	0	0	0	0	0	0	0	0	0	0.0074	0.0006	0	0	0.0007	0	0.2598	0	0.007	0.032	0	0	0.003	0.005	0.1242	0	0	0.0011	0.0445	0	0	0	0	0.0043	0	0.5102	0	0	0	0.0096	0.0247	0	0.0012	0.002	0	0.5045	0.0003	0.0166	0.0603	0	0.0095	0.0037	0	0.0595	0	0	0	0.0106	0	0	0	0.0026	0	0	0.2935	0.0012
'R11148	YEBAW::IRGC_33875-2	indica	XI-3C	3Kadmx	0.8836	0.1164	0.9257	0.0729	0.0014	0.6024	0.0128	0	0.3848	0.1503	0.0546	0	0.7527	0.0424	0.1581	0.0366	0	0.5327	0.2726	0	0.1576	0.0265	0	0.4656	0.3066	0.0034	0.0402	0.1537	0.04	0	0.4612	0.3064	0	0.0387	0	0.1568	0.0313	0	0.4495	0.3202	0	0.0298	0.0117	0.0007	0.1228	0.0275	0	0.0297	0.2429	0	0.0062	0	0.0029	0.568	0.1297	0.0339	0	0.032	0.2624	0	0.0126	0	0	0.5146	0.0146	0.1367	0.027	0	0.0341	0.2586	0	0.0102	0	0	0.5275	0.0059	0	0.1318	0.0252	0	0.0272	0.2552	0	0.0074	0	0.0002	0.5258	0.0027	0.0154	0.009	0.1251	0.0306	0	0.0312	0.2613	0	0.0128	0	0	0.4053	0.099	0.0005	0.0323	0.0019	0.0918	0.0243	0	0.0269	0.2623	0	0.0095	0	0.0001	0.4956	0.0086	0.0533	0.0268	0	0.0007	0.0963	0.0028	0	0.0197	0.2407	0	0.0082	0	0.0023	0.3905	0.0146	0.0094	0.0122	0.0668	0.0272	0.1093	0.1444	0	0	0.032	0.2629	0	0.0123	0	0	0.4498	0.0072	0.0119	0.0058	0	0	0.025	0.0487	0.0205	0.0202	0	0.0258	0.2582	0	0.0075	0	0.0019	0.3839	0	0.009	0.1256	0	0.0008	0.014	0.1328	0	0.05	0.0041	0	0.0197	0.168	0	0.0028	0	0.0003	0.4152	0.0012	0.0022	0.1244	0	0.0001	0.0176	0.0276	0.0053	0.1614	0.0547	0.0011	0	0.014	0.0965	0	0.0035	0	0.0022	0.2134	0.0063	0	0.0899	0	0.0022	0.0135	0.1073	0.002	0.0108	0.3824	0	0.0094	0	0.0163	0.1807	0	0.004	0	0.0022	0.4242	0	0	0.1316	0	0	0.0142	0.0796	0	0.0624	0.0026	0.0727	0	0.0049	0	0.0133	0.1379	0	0.0016	0	0.0002	0.3366	0.0024	0	0.1311	0	0	0.0199	0.11	0	0.0083	0	0.0277	0.2058	0	0	0	0.0113	0	0	0	0	0	0.1526	0	0	0.1243	0	0	0.0209	0	0.0052	0	0.0043	0.2607	0.4083	0.0123	0.0357	0.0053	0	0.0091	0.1457	0	0.0014	0	0.0009	0.4961	0.0039	0	0.083	0	0	0.0067	0.0008	0.0006	0.0044	0.0014	0.0142	0.0117	0.0689	0.1101	0	0.0007	0	0.0035	0.0264	0	0	0	0	0.3136	0	0	0.0822	0	0	0.0072	0.0351	0.2495	0	0.0001	0.015	0	0.0167	0	0.2499	0	0	0	0.0016	0.0328	0	0	0	0	0.1944	0.0036	0.0038	0.1018	0	0	0.0053	0.0037	0.6242	0	0.0035	0.0014	0	0.0006	0	0	0.0233	0	0	0	0.004	0.0237	0	0	0	0.0005	0.3309	0	0	0.1351	0	0	0.0112	0.0003	0.4382	0	0.0012	0.0071	0.0089	0.0004	0	0.0005	0.0104	0.0274	0	0	0	0.0069	0.0523	0	0	0	0	0.3612	0	0	0.1081	0	0	0.0008	0	0.286	0	0.0093	0.1448	0	0	0	0.0002	0	0.0285	0.0017	0	0	0	0.0018	0.0065	0	0	0	0	0.1488	0	0	0.0469	0	0	0.0032	0	0.1418	0	0	0.0015	0	0	0	0.0008	0	0.0091	0	0.6394	0	0	0	0.002	0.0354	0	0	0	0	0.2395	0	0	0.0996	0	0.0239	0.0047	0	0.0157	0.0015	0.0005	0.0073	0	0	0	0.0093	0	0.0202	0	0.5133	0.0271
'R11149	YODAYA::IRGC_33901-2	indica	XI-3C	3Kadmx	1	0	1	0	0	1	0	0	0	0	0	0	1	0	0	0	0	0.9999	0	0	0	0	0	0.9999	0	0	0	0	0	0	0.9999	0	0	0	0	0	0	0	0.9999	0	0	0	0	0	0	0	0	0.4737	0	0	0	0	0	0.5263	0	0	0	0.1654	0	0	0	0	0	0.8345	0	0	0	0	0.3032	0	0	0	0	0	0.6967	0	0	0	0	0	0.3078	0	0	0	0	0	0.6921	0	0	0	0	0	0	0	0	0	0	0	0	0.9999	0	0	0	0	0	0	0	0.1245	0	0	0	0	0	0.8753	0	0	0	0	0	0	0	0	0.1465	0	0	0	0	0	0.8534	0	0	0	0	0	0	0	0	0	0	0	0	0	0	0	0.9998	0	0	0	0	0	0	0	0	0	0	0	0	0	0	0	0	0.9998	0	0	0	0	0	0	0	0	0	0	0	0	0	0	0	0	0	0.6999	0	0	0	0	0	0	0	0	0.3	0	0	0	0	0	0	0	0	0	0.8998	0	0	0	0	0	0	0	0	0.1	0	0	0	0	0	0	0	0	0	0	0.4444	0	0	0	0	0	0	0	0.5554	0	0	0	0	0	0	0	0	0	0	0	0	0.6249	0	0	0	0	0	0	0	0.3749	0	0	0	0	0	0	0	0	0	0	0	0	0	0.7498	0.25	0	0	0	0	0	0	0	0	0	0	0	0	0	0	0	0	0	0	0	0	0	0.1111	0	0	0	0	0	0	0	0	0	0	0	0.8887	0	0	0	0	0	0	0	0	0	0	0	0	0	0	0	0	0	0	0	0	0	0	0	0.9998	0	0	0	0	0	0	0	0	0	0	0	0	0.2999	0	0	0	0	0	0	0	0	0	0	0	0.6998	0	0	0	0	0	0	0	0	0	0	0	0	0	0.2	0	0	0	0	0	0	0	0	0	0	0	0.7998	0	0	0	0	0	0	0	0	0	0	0	0	0	0	0	0	0	0	0	0	0	0	0	0	0	0	0.9997	0	0	0	0	0	0	0	0	0	0	0	0	0	0	0	0	0	0	0	0	0	0	0	0	0	0	0	0.9997	0	0	0	0	0	0	0	0	0	0	0	0	0	0	0	0	0.1	0	0	0	0	0	0	0	0	0	0	0	0.8997	0	0	0	0	0	0	0	0
'R11151	E_21::IRGC_33929-2	indica	XI-3C	XI-3C	0.8926	0.1074	0.9332	0.0668	0	0.7314	0.0252	0	0.2434	0	0.049	0	0.9215	0.0295	0	0.0434	0	0.85	0.0914	0.0151	0	0.0461	0	0.8303	0.0751	0.0062	0.0423	0	0	0	0.8327	0.0667	0	0.0385	0.0621	0	0.0151	0	0.8233	0.0632	0	0.0188	0.0512	0.0283	0	0.0025	0	0	0	0.002	0	0	0.0352	0.9602	0	0	0	0	0	0	0	0	0.0405	0.9251	0.0343	0	0	0	0	0	0	0	0	0.0363	0.9433	0.0203	0	0	0	0	0	0	0	0	0	0.0322	0.9158	0.0036	0.0223	0.026	0	0	0	0	0	0	0	0.0003	0.0289	0.7832	0.1127	0.0043	0.0626	0.0079	0	0	0	0	0	0	0	0	0.0313	0.9014	0.0066	0.0048	0.0558	0	0	0	0.0073	0	0	0	0	0	0.0003	0.0319	0.7578	0.0016	0.0163	0.0286	0.0786	0	0.0775	0	0.006	0	0	0	0	0	0	0.0284	0.8341	0.0002	0.0231	0.0139	0	0	0.0003	0.0939	0	0.0002	0	0	0	0	0	0	0.0236	0.7597	0.0014	0	0	0	0.0083	0	0.1867	0.02	0	0.0003	0	0	0	0	0.0135	0	0.0286	0.8649	0.0011	0	0.0057	0	0	0.0006	0.0705	0.0118	0.003	0	0.0037	0	0	0	0	0.0021	0	0.0287	0.683	0.0011	0	0.0179	0	0.0032	0	0.2189	0.0023	0.0186	0.0204	0	0.005	0	0	0	0	0	0	0.0256	0.84	0	0.0018	0	0	0	0	0.0742	0.0173	0.0175	0.0062	0.0124	0	0	0	0	0	0	0	0	0.0233	0.6847	0.001	0	0	0	0	0	0.2437	0.0047	0.0173	0.0029	0.0185	0.0039	0	0	0	0	0	0	0	0	0.0278	0.8187	0	0	0	0	0	0	0.0834	0	0.017	0.0117	0.0307	0	0.0105	0	0	0	0	0	0	0	0	0.0195	0.9089	0	0	0.0059	0	0	0.001	0.0134	0	0.0219	0.0064	0.0081	0.0131	0.0015	0	0	0	0	0	0	0	0	0	0.0267	0.6938	0	0.0025	0	0	0	0.001	0.1989	0	0.0218	0.003	0.0094	0.0374	0.0052	0	0	0	0	0	0	0	0	0	0	0.0288	0.8794	0.002	0.002	0	0	0	0	0.0315	0.0069	0.0189	0.0018	0.0188	0.0016	0.0053	0.0018	0	0.0012	0	0	0	0	0	0	0	0	0.0238	0.8732	0	0	0	0	0	0	0.0061	0	0.0161	0.0062	0.0198	0.0349	0.0032	0	0	0.0116	0.005	0	0	0	0	0	0	0	0	0.0211	0.9295	0	0	0	0	0	0	0.0006	0	0.0254	0	0.0054	0	0	0	0.0146	0	0	0.0031	0	0	0	0	0	0	0	0	0.0207	0.8886	0	0	0	0	0	0	0.0064	0	0.0172	0	0.0062	0.0395	0	0.0023	0.0188	0	0	0	0	0	0	0	0	0	0	0	0	0.032	0.5433	0	0	0	0	0.187	0	0	0.002	0.0148	0.0013	0.0098	0	0	0.0014	0.0118	0.0081	0.0013	0	0.0944	0.0927
'R11160	B_38::IRGC_34409-1	indica	XI-3A	XI-3A	0.9939	0.0061	0.9833	0	0.0167	0.9287	0	0.018	0.0533	0.9549	0	0.0122	0	0.0329	0.9164	0	0.0076	0	0.076	0	0.9186	0	0.0081	0	0.0564	0	0.0168	0.931	0	0.0104	0	0.0373	0	0.0212	0	0.7963	0	0.0023	0	0.0149	0	0	0.0657	0.1207	0.8317	0	0.0042	0.0024	0.0107	0	0	0.151	0	0	0.9148	0	0.0044	0	0	0	0	0.0808	0	0	0	0.2195	0	0	0	0	0	0	0.0802	0	0	0	0.7002	0.4806	0	0.0011	0.0004	0	0	0	0.0779	0	0	0	0.4399	0	0.806	0	0.0035	0.0013	0	0	0	0.0683	0	0	0.0999	0.0018	0	0.0191	0.2221	0	0	0	0	0	0	0.0782	0	0	0	0.013	0	0.6866	0	0.3575	0	0.0004	0.0003	0	0	0	0.0704	0	0	0	0	0.0039	0.5584	0.0012	0.0078	0.2199	0	0	0	0	0	0	0.069	0	0	0	0.0071	0.0074	0.6949	0	0	0.0015	0.2217	0	0	0	0	0	0	0.0583	0	0	0	0.0241	0.0338	0.6619	0	0	0	0	0.2214	0.0037	0	0	0	0	0	0.069	0	0	0	0	0.0194	0.6772	0	0	0.0006	0	0.0084	0.2198	0	0	0	0	0	0	0.0561	0	0	0	0	0.0245	0.6691	0	0	0	0.0302	0.0001	0	0.2239	0	0	0	0	0	0	0.0625	0	0	0	0	0.0394	0.6562	0	0	0	0.0089	0.0089	0	0	0.2125	0	0	0	0	0	0	0.061	0	0	0	0	0.0403	0.6543	0	0	0	0	0	0.0318	0	0	0.1991	0	0	0	0	0	0	0.0651	0	0	0	0	0.0383	0.6506	0	0	0	0	0	0.0073	0.0078	0	0.0318	0.2036	0	0	0	0	0	0	0.0487	0	0	0	0	0.0267	0.6613	0	0	0.0013	0	0.0047	0	0.0079	0	0.0152	0.0304	0.2042	0	0	0	0	0	0	0.0527	0	0	0	0	0.042	0.6508	0	0	0	0	0	0	0.0034	0	0.0034	0.025	0.0182	0.1804	0	0	0	0	0	0	0.0476	0	0	0	0	0.038	0.6419	0	0	0.014	0	0	0.003	0.0079	0	0	0.0299	0	0.0374	0.1796	0	0	0	0	0	0	0.0453	0	0	0	0	0.0388	0.6456	0	0	0	0	0	0	0.011	0	0	0.0349	0	0.0446	0	0.1689	0	0	0	0	0	0	0.0466	0	0	0	0	0.0414	0.643	0	0	0	0	0	0.0179	0.0512	0	0	0.0306	0	0.0003	0	0	0.1484	0	0	0	0	0	0	0.0374	0	0	0	0	0.0319	0.5096	0	0.0002	0.003	0	0	0	0.0084	0	0	0.0307	0	0	0.1418	0	0.0884	0.1603	0	0	0	0	0	0	0.0475	0	0	0	0	0.0412	0.6427	0	0	0	0.0487	0	0	0.0124	0.0039	0.0001	0.023	0	0	0.015	0	0.0051	0
'R11179	SI_OMPAN_LAMA::IRGC_35481-1	indica	XI-3A	XI-3A	0.9456	0.0544	0.9719	0.0281	0	0.9371	0.0586	0	0.0042	0.9453	0.0071	0	0	0.0476	0.9395	0.0292	0	0.0145	0.0072	0.0096	0.9326	0.0017	0	0.0027	0	0.0139	0.049	0.9294	0.0399	0	0.0066	0	0	0.0241	0	0.9346	0.0094	0	0.0008	0	0.0035	0.0517	0	0	0.9147	0.0245	0	0.0111	0	0.002	0.0294	0	0.0161	0.0022	0.8715	0.0074	0	0.0128	0	0.0009	0.0199	0	0	0.0018	0.0857	0.9512	0	0	0.0003	0	0.0039	0.0232	0	0	0	0.0214	0	0.9135	0.003	0	0.0013	0	0.0033	0.0076	0	0	0	0	0.0332	0.038	0.8549	0.0022	0	0.0039	0	0	0.0113	0	0	0	0	0	0.1237	0.0039	0.9462	0	0	0	0	0.0011	0.0065	0	0	0	0	0	0.0461	0	0	0.92	0.0009	0	0	0	0.0007	0.0095	0	0	0	0	0.017	0.0406	0	0.0108	0.0005	0.907	0.0034	0	0	0	0.0031	0.0045	0	0	0	0	0.0009	0	0	0	0	0.081	0.9862	0	0	0	0	0.0008	0.0018	0	0	0	0	0	0	0	0	0	0.011	0	0.9522	0.0008	0	0	0	0.0014	0.0046	0	0	0	0	0	0	0	0	0	0.0408	0	0	0.9624	0.0074	0	0	0	0.0002	0.0041	0	0	0	0	0	0.0163	0	0	0	0.0017	0.0077	0	0	0.9998	0	0	0	0	0	0	0	0	0	0	0	0	0	0	0	0	0	0	0	0	0.9998	0	0	0	0	0	0	0	0	0	0	0	0	0	0	0	0	0	0	0	0	0	0.9998	0	0	0	0	0	0	0	0	0	0	0	0	0	0	0	0	0	0	0	0	0	0	0.9661	0.0003	0	0	0	0.0006	0.0038	0	0	0	0	0	0	0	0	0	0.0085	0	0	0	0.0206	0	0	0	0.9998	0	0	0	0	0	0	0	0	0	0	0	0	0	0	0	0	0	0	0	0	0	0	0	0	0.9997	0	0	0	0	0	0	0	0	0	0	0	0	0	0	0	0	0	0	0	0	0	0	0	0	0	0.9997	0	0	0	0	0	0	0	0	0	0	0	0	0	0	0	0	0	0	0	0	0	0	0	0	0	0	0.9997	0	0	0	0	0	0	0	0	0	0	0	0	0	0	0	0	0	0	0	0	0	0	0	0	0	0	0	0.9997	0	0	0	0	0	0	0	0	0	0	0	0	0	0	0	0	0	0	0	0	0	0	0	0	0	0	0	0	0.9878	0	0	0	0	0	0	0	0	0	0	0	0	0	0	0	0	0	0	0	0	0	0	0	0	0	0.0119	0	0	0
'R11180	SIPULUIK_ARANG::IRGC_35488-2	indica	XI-3A	XI-3A	0.9759	0.0241	0.9739	0.0174	0.0087	0.9601	0.0281	0.0109	0.0009	0.8397	0	0.009	0.1142	0.037	0.8172	0	0.0098	0.1438	0.004	0.0252	0.8112	0.0001	0.0092	0.1425	0	0.0204	0.0167	0.8105	0	0.0087	0.1404	0	0.0139	0.0266	0	0.8054	0	0.0056	0.1288	0	0.0129	0.0039	0.0376	0.0057	0.7878	0	0.0066	0.0179	0	0.0102	0.0025	0.0219	0.0275	0.1256	0.7566	0	0.0024	0.018	0	0.0037	0.0031	0.0081	0	0.0598	0.1482	0.7927	0	0.005	0.0087	0	0.0113	0	0.0042	0	0.114	0.0436	0.0205	0.7702	0	0.0022	0.0136	0	0.0039	0	0	0	0.0741	0	0.068	0.068	0.7385	0	0.0002	0.0152	0	0.0023	0	0	0	0.0157	0.0034	0.0015	0.2232	0	0.8259	0	0	0.0078	0	0.0006	0	0	0	0.0286	0	0.0007	0.1211	0.0147	0.0005	0.8006	0.0004	0.0002	0.0106	0	0.0007	0	0	0	0.0263	0	0.0299	0.0999	0.0132	0.0182	0	0.7654	0	0.0007	0.0089	0	0.0015	0	0	0	0.0359	0	0	0.0254	0.0213	0.0004	0	0.1405	0.9316	0.0091	0	0.0012	0	0.0011	0	0	0	0.0052	0	0	0	0.0032	0	0	0.0399	0.0086	0.8611	0	0	0.0024	0	0.0001	0.0037	0	0	0.0107	0	0	0.0003	0.0096	0	0	0.0772	0.0249	0.0099	0.8775	0.0343	0	0.0031	0	0.0006	0.0039	0	0	0.0131	0	0	0.0297	0.008	0	0	0.006	0.023	0.0005	0	0.9538	0	0	0	0	0	0	0	0	0	0	0	0	0	0	0	0.0005	0.0043	0	0.0412	0	0.9655	0	0	0	0	0.0022	0.0117	0	0	0.0005	0	0	0	0	0	0	0	0.006	0	0	0.0139	0	0.9704	0	0	0	0	0	0	0	0	0	0.0035	0	0	0	0	0	0	0	0	0.0171	0.0088	0	0	0.9014	0	0	0	0	0	0	0	0	0	0	0	0	0.0057	0	0	0.011	0	0	0.0175	0.041	0.0196	0.0036	0	0.9597	0	0	0	0	0.0007	0	0	0	0.0038	0	0.0042	0	0	0	0	0.0082	0	0	0.0147	0.0038	0.0047	0	0	0	0.9645	0	0	0	0	0	0	0	0	0	0	0	0	0	0	0	0	0	0	0	0.0165	0.0019	0.0169	0	0	0	0.9694	0	0	0	0	0.0001	0	0	0	0	0	0	0	0	0	0	0	0	0	0	0.005	0.0027	0.0225	0	0	0	0	0.9685	0	0	0	0	0	0	0	0	0	0	0	0	0	0	0	0	0	0	0	0.008	0.0038	0.0188	0	0.0006	0	0	0	0.9626	0	0	0	0	0	0	0	0	0	0	0	0	0	0	0	0	0	0	0	0	0.0015	0.0356	0	0	0	0	0	0	0.9641	0	0	0	0	0	0	0	0	0	0	0	0	0	0	0	0.0066	0	0	0	0.0135	0.0028	0	0	0	0	0.0029	0.0037	0	0.006
'R11181	TAMBA_PERAK::IRGC_35534-2	indica	XI-3A	XI-3A	0.9926	0.0074	0.99	0.0035	0.0064	0.9516	0.0092	0.0075	0.0317	0.8654	0	0.0042	0.1053	0.0251	0.8599	0.0003	0.0031	0.0787	0.058	0	0.8575	0	0.0029	0.0733	0.04	0.0047	0.0216	0.8575	0	0.003	0.0737	0.0349	0	0.0309	0	0.8566	0	0.0006	0.0692	0.027	0	0.0132	0.0322	0.0012	0.8431	0	0.0015	0.021	0.0183	0	0.0065	0.0251	0.0193	0.0651	0.8143	0	0.0006	0.0323	0.0059	0	0.0088	0.0086	0	0.0245	0.1048	0.8607	0	0	0.0414	0.0127	0	0.0105	0.0121	0	0.0323	0.0301	0	0.8322	0	0	0.0302	0.008	0	0.0015	0.0034	0	0.0294	0	0.05	0.0452	0.793	0	0	0.0249	0.0004	0	0.0032	0	0	0	0.0078	0.0027	0.1651	0.0027	0.8922	0	0	0.0272	0.0021	0	0.0018	0.0005	0	0.0087	0	0	0.0655	0	0.002	0.8593	0	0	0.0289	0.0007	0	0.004	0	0	0.0046	0	0.02	0.0526	0.0013	0.026	0.0027	0.8316	0	0	0.0278	0	0	0.0023	0	0	0	0	0.017	0.0021	0	0.003	0	0.1159	0.9705	0	0	0.0038	0	0	0.0006	0	0	0	0	0	0	0	0.0035	0	0.0199	0.0016	0.9107	0	0	0.0132	0	0	0.0081	0	0	0	0	0	0.0032	0	0.0047	0	0.0588	0.0006	0.0006	0.9221	0.0061	0	0.0101	0	0	0.0006	0	0	0	0	0	0.0188	0	0.003	0	0.0203	0.0065	0	0.0122	0.9759	0	0	0	0	0	0	0	0	0	0	0	0	0	0	0	0.0189	0	0	0	0.0049	0.9752	0	0	0	0	0	0	0	0	0	0	0	0	0	0	0	0.0186	0.003	0	0	0.0013	0.0017	0.964	0	0	0	0	0	0	0	0	0	0	0	0	0	0	0	0.0295	0.0063	0	0	0	0	0	0.9246	0	0	0.0068	0	0	0.0017	0	0	0	0	0	0	0	0	0	0.0292	0.0131	0	0.0004	0.024	0	0	0	0.9825	0	0.0013	0	0	0	0	0	0	0	0	0	0	0	0	0	0.0089	0	0	0	0.0016	0	0.002	0	0.0035	0.9659	0	0	0	0	0	0	0	0	0	0	0	0	0	0	0	0.023	0	0	0	0	0	0	0	0.0065	0.0044	0.9792	0	0	0	0	0	0	0	0	0	0	0	0	0	0	0	0	0	0	0	0.0054	0	0	0	0.0085	0.0066	0	0.9703	0	0	0	0	0	0	0	0	0	0	0	0	0	0	0	0	0	0	0	0	0	0.004	0	0	0.0255	0	0	0.9764	0	0	0	0	0	0	0	0	0	0	0	0	0	0	0	0	0	0	0	0	0	0	0	0	0.0202	0	0.0031	0	0.9685	0	0	0	0	0	0	0	0	0	0	0	0	0	0	0	0	0	0	0	0	0	0	0	0	0.023	0	0.0083	0	0
'R11182	CEMPO_CINA::IRGC_35581-2	indica	XI-3A	XI-3A	1	0	1	0	0	1	0	0	0	0.8963	0	0	0.1036	0	0.8777	0	0	0.1223	0	0	0.8732	0	0	0.1267	0	0	0	0.8738	0	0	0.1262	0	0	0	0	0.8458	0	0	0.1244	0	0	0	0	0.0298	0.8485	0	0	0.1272	0	0	0	0.0215	0	0.0027	0.8626	0	0	0.1201	0	0	0	0.0033	0	0.0139	0	0.7105	0	0	0.1135	0	0	0	0	0	0.0046	0	0.1713	0.7679	0	0	0.1137	0	0	0	0.0018	0	0.0097	0	0.1069	0	0.8258	0	0	0.1085	0	0	0	0.0026	0	0.0116	0.0332	0	0	0.0183	0.6327	0	0	0.0976	0	0	0	0	0	0.0149	0	0.0935	0	0.1613	0	0.6863	0	0	0.0982	0	0	0	0	0	0.0111	0	0	0.006	0.142	0	0.0564	0.697	0	0	0.0964	0	0	0	0	0	0.0103	0	0.0157	0.0108	0.1648	0	0	0.005	0.4969	0	0	0.0839	0	0	0	0	0	0.0036	0	0.0362	0.2384	0.1408	0	0	0	0	0.5861	0.0061	0	0.0816	0	0	0	0	0	0.0086	0	0	0.1396	0.1521	0	0	0	0	0.0257	0.5546	0	0	0.0787	0	0	0	0	0	0.0031	0	0	0.1632	0.1461	0	0	0.0041	0.0453	0.0047	0	0.4711	0	0	0.0617	0	0	0	0	0	0.0008	0	0	0.2734	0.1359	0	0	0.0049	0.0392	0.0129	0	0	0.418	0	0	0.0581	0	0	0	0	0	0.0006	0	0	0.2512	0.1318	0	0	0.0001	0.0144	0	0.1256	0	0	0.3837	0	0	0.0482	0	0	0	0	0	0.0074	0.0159	0	0.2292	0.1302	0	0	0.0068	0	0	0	0	0	0.1785	0.4916	0	0	0.0536	0	0	0	0	0	0	0	0	0.1623	0.1357	0	0	0.0007	0	0.0068	0	0	0.0281	0.0805	0.0406	0.3973	0	0	0.0358	0	0	0	0	0	0	0	0	0.2447	0.1289	0	0	0.0004	0	0	0	0	0.0317	0.0079	0.0296	0.1235	0.3295	0	0	0.0281	0	0	0	0	0	0	0	0	0.2232	0.1193	0	0	0.0694	0.0225	0	0.0014	0	0.0259	0	0.036	0	0.1445	0.3402	0	0	0.0429	0	0	0	0	0	0	0	0	0.2228	0.1222	0	0	0	0	0	0	0	0.0154	0	0.0421	0	0.2143	0	0.2766	0	0	0.0183	0	0	0	0	0	0	0	0	0.1917	0.1154	0	0	0	0	0	0.1034	0.2444	0.0212	0	0.0289	0	0	0	0	0.273	0	0	0.0143	0	0	0	0	0	0	0	0	0.1929	0.1257	0	0	0.1213	0	0	0	0	0.0094	0	0.0217	0	0	0.0906	0	0.1509	0.2666	0	0	0.0196	0	0	0	0	0	0	0	0	0.1963	0.1204	0.0229	0	0	0.2192	0	0	0	0.0178	0	0.0242	0	0	0.0232	0	0.0894	0
'R11192	BKN_7130-1017-2::IRGC_36531-2	indica	XI-3C	3Kadmx	0.9454	0.0546	0.9783	0.0216	0	0.7002	0	0	0.2997	0.1367	0	0	0.7782	0.0852	0.115	0	0	0.673	0.212	0	0.1028	0	0	0.6589	0.2012	0.0003	0.0367	0.1027	0	0	0.6579	0.1969	0	0.0425	0	0.0835	0	0	0.6671	0.0984	0	0	0.146	0.005	0.092	0	0	0.1225	0.0754	0	0	0.1239	0	0.5862	0.0834	0	0	0.0843	0.0591	0	0	0.1674	0	0.6058	0	0.0759	0	0	0.1059	0.0528	0	0	0.1593	0	0.599	0	0.007	0.0782	0	0	0.1037	0.0587	0	0	0.159	0	0.5944	0	0.0059	0	0.0607	0	0	0.057	0.0497	0	0	0.1283	0	0.5932	0.0039	0	0	0.1072	0.0889	0	0	0.0771	0.0645	0	0	0.1634	0	0.6035	0	0	0	0.0026	0	0.0702	0	0	0.07	0.0528	0	0	0.1178	0	0.586	0	0.006	0.0474	0.0468	0	0.0029	0.0383	0	0	0.056	0.0347	0	0	0.0884	0	0.5738	0	0.0646	0.0644	0.0008	0	0	0.0788	0.0374	0	0	0.0469	0.0197	0	0	0.0452	0	0.5783	0	0.2601	0	0	0	0	0.0122	0	0.0636	0.038	0	0.0533	0.0454	0	0	0.1151	0	0.5284	0	0	0.0011	0.0016	0	0	0.0124	0	0.1408	0.0135	0	0	0.0396	0.0075	0	0	0.0162	0	0.5615	0	0	0	0	0	0	0.0111	0.3391	0.0101	0.0013	0.0616	0	0	0.0511	0.0342	0	0	0.0861	0	0.4885	0	0	0	0	0	0	0.0007	0.1878	0.0897	0	0.0002	0.0136	0	0	0.0494	0.0058	0	0	0.0199	0	0.4992	0	0	0	0	0	0	0.0104	0.0735	0	0.3224	0.0012	0.0045	0.0785	0	0	0.0584	0.0372	0	0	0.1143	0	0.5274	0.0278	0	0	0	0	0	0	0	0	0.0946	0.0475	0.0141	0	0.0071	0	0	0.0406	0.0056	0	0	0.0173	0	0.4247	0	0	0	0.0004	0	0	0	0	0.0416	0	0.0111	0.1546	0	0.2967	0.0028	0	0	0.047	0	0	0	0	0	0.3805	0	0	0	0	0	0	0.0099	0	0	0	0.0079	0.1964	0.0464	0.3089	0	0.01	0	0	0.0402	0.0057	0	0	0.0141	0	0.4408	0	0	0	0	0	0	0	0	0	0.0372	0.0252	0.0702	0	0.2958	0	0.0605	0	0	0	0.0372	0	0	0	0	0	0.3931	0	0	0	0	0	0	0	0	0	0	0.0277	0.1648	0	0.377	0	0	0	0	0	0	0.0449	0	0	0	0	0	0.4378	0	0	0	0	0	0	0	0	0	0	0.0113	0.1381	0	0.3678	0	0	0	0	0.0139	0	0	0.0384	0.0083	0	0	0.0186	0	0.266	0	0	0	0	0	0	0	0	0	0	0.0076	0.2146	0	0.333	0	0	0	0	0.0993	0	0	0	0.0203	0	0	0	0	0	0.5106	0	0	0	0	0.0073	0	0	0.0377	0	0	0.0074	0.1345	0	0.2821	0	0	0	0	0	0
'R11193	GAHB_AWY_2-1::IRGC_36549-2	indica	XI-3C	3Kadmx	0.7239	0.2761	0.7733	0.2267	0	0.5313	0.1681	0	0.3007	0.0599	0.1458	0	0.6558	0.1384	0.0501	0.196	0	0.5811	0.1728	0	0.0501	0.1355	0	0.5545	0.0984	0.013	0.1485	0.0454	0.1601	0	0.5555	0.0892	0	0.1497	0	0.0551	0.1476	0	0.5456	0.0894	0	0.11	0.0463	0.006	0.0453	0.1556	0	0.1081	0.0588	0	0.0774	0.0309	0.0012	0.5227	0.0501	0.1586	0	0.0963	0.07	0	0.0839	0.027	0	0.5001	0.014	0.0755	0.1552	0	0.0976	0.0605	0	0.0707	0.0173	0	0.4954	0.0278	0	0.0619	0.155	0	0.0877	0.0599	0	0.0652	0.0197	0	0.4974	0	0.0193	0.0339	0.0493	0.1481	0	0.0788	0.067	0	0.0619	0.0267	0	0.4108	0.0909	0.0215	0.0338	0.0112	0.0522	0.1519	0	0.0788	0.0694	0	0.057	0.0198	0	0.4842	0.0099	0.0525	0.0205	0	0.0039	0.0472	0.085	0	0.0748	0.0623	0	0.0495	0.02	0	0.3945	0.0052	0.031	0.0128	0.0619	0.0004	0.1555	0.0717	0.0488	0	0.0589	0.0596	0	0.0623	0.0154	0	0.418	0	0.0668	0.008	0	0	0.1118	0.0787	0.0103	0.0265	0	0.0673	0.0592	0	0.0601	0.0236	0	0.3862	0	0.0092	0.068	0	0	0.1145	0.1409	0.0342	0.0307	0.0486	0	0.0609	0.0448	0	0.0604	0.0071	0	0.444	0	0.0302	0.0535	0	0	0.105	0.089	0.0025	0.0232	0.0191	0.019	0	0.0324	0.0183	0	0.032	0.008	0	0.2883	0	0.018	0.0544	0	0.0035	0.1106	0.2805	0	0.0385	0.0773	0	0.0494	0	0.0364	0.0319	0	0.0325	0.0015	0	0.4053	0	0.0149	0.0565	0	0	0.0981	0.2174	0.0083	0.0416	0	0.0064	0	0.0448	0	0.0346	0.029	0	0.0228	0.0013	0	0.3031	0	0.0243	0.0449	0	0	0.0832	0.312	0	0.0473	0.0211	0.0053	0.0262	0	0.043	0	0.0133	0.0056	0	0.0337	0.0007	0	0.3429	0	0.0187	0.0469	0	0	0.0925	0.2483	0	0.0445	0	0.0185	0.0486	0.0428	0.0155	0.0456	0	0.0393	0.0309	0	0.0276	0.0034	0	0.4625	0	0.017	0.0331	0	0	0.0954	0.1413	0	0.0441	0.0019	0.0003	0.0013	0.0284	0.0123	0	0.0351	0	0.0416	0.009	0	0.0355	0.0041	0	0.3549	0	0.0126	0.0466	0	0	0.0732	0.2117	0.0383	0.0489	0.0167	0.0062	0.0057	0	0.0041	0.0559	0	0.0462	0	0.0223	0.0109	0	0.0299	0.0004	0	0.408	0	0.0127	0.0392	0	0	0.0683	0.1733	0.0606	0.045	0.0204	0.0023	0.0065	0	0.004	0	0.0501	0	0.0441	0	0.0343	0.0073	0	0.0289	0.0028	0	0.4531	0	0.0177	0.0404	0	0	0.066	0	0.0467	0.0482	0.0259	0.0475	0.0078	0	0	0	0.1287	0.0006	0	0.0406	0	0.0234	0.0112	0	0.03	0.0014	0	0.4446	0.0091	0.0177	0.0309	0	0	0.066	0	0.0369	0.051	0.0496	0.0756	0	0	0	0	0.1083	0	0.0037	0	0.0358	0	0.0184	0.0052	0	0.025	0.0015	0	0.4526	0	0.0161	0.0254	0	0	0.0649	0.0403	0.0311	0.0447	0.0243	0.015	0.0025	0	0	0	0.0903	0.0197	0.0014	0.0856	0	0.035	0	0.0196	0.0189	0	0.0264	0.0019	0	0.2638	0	0.0171	0.0295	0	0.1062	0.0536	0	0.0649	0.0497	0.0264	0	0	0	0	0.0102	0.1109	0	0	0.1034	0.0624
'R11194	KHAO_PAH_8-5-38::IRGC_36587-3	indica	XI-3C	XI-3C	1	0	1	0	0	0.9213	0	0	0.0786	0	0	0	1	0	0	0	0	0.9999	0	0	0	0	0	0.9999	0	0	0	0	0	0	0.9999	0	0	0	0	0	0	0	0.9999	0	0	0	0	0	0	0	0	0.1142	0	0	0	0	0	0.8858	0	0	0	0.0385	0	0	0	0	0	0.9615	0	0	0	0	0.065	0	0	0	0	0	0.9349	0	0	0	0	0	0.0732	0	0	0	0	0	0.9267	0	0	0	0	0	0	0	0	0	0	0	0	0.9999	0	0	0	0	0	0	0	0.029	0	0	0	0	0	0.9709	0	0	0	0	0	0	0	0	0.0327	0	0	0	0	0	0.9597	0	0	0	0.0074	0	0	0	0	0	0	0	0	0	0	0	0.9998	0	0	0	0	0	0	0	0	0	0	0	0	0	0	0	0	0.9772	0	0	0	0	0	0	0.0226	0	0	0	0	0	0	0	0	0	0	0.8811	0	0	0	0	0	0	0	0	0.1187	0	0	0	0	0	0	0	0	0	0.9561	0	0	0	0	0	0	0.0173	0	0.0264	0	0	0	0	0	0	0	0	0	0	0.7876	0	0	0	0	0	0	0	0.2122	0	0	0	0	0	0	0	0	0	0	0	0	0.8243	0	0	0	0	0	0	0.0371	0.1384	0	0	0	0	0	0	0	0	0	0	0	0	0	0.9372	0.0626	0	0	0	0	0	0	0	0	0	0	0	0	0	0	0	0	0	0	0	0	0	0.6925	0	0	0	0	0	0	0	0	0	0	0	0.3073	0	0	0	0	0	0	0	0	0	0	0	0.5559	0	0	0	0	0	0	0.0396	0	0	0	0	0.4043	0	0	0	0	0	0	0	0	0	0	0	0	0.7591	0	0	0	0	0	0	0	0	0	0	0	0.187	0	0	0	0.0536	0	0	0	0	0	0	0	0	0	0.6695	0	0	0	0	0	0	0	0	0	0	0	0.3302	0	0	0	0	0	0	0	0	0	0	0	0	0	0	0.7004	0	0	0	0	0	0	0	0	0	0	0	0.2994	0	0	0	0	0	0	0	0	0	0	0	0	0	0	0	0.48	0	0	0	0	0	0	0	0	0	0	0	0.4548	0	0	0	0	0	0	0.0649	0	0	0	0	0	0	0	0	0	0.6437	0	0	0	0	0.059	0	0	0	0	0	0	0.2543	0	0	0	0	0	0	0.0194	0.0233
'R11196	DICULA::IRGC_36729-2	indica	XI-3C	3Kadmx	0.8742	0.1258	0.9049	0.0876	0.0075	0.4299	0	0.0008	0.5693	0.0573	0	0.0021	0.6672	0.2734	0.0404	0.0255	0.0002	0.6009	0.3329	0	0.0418	0	0.0056	0.5766	0.0827	0.0139	0.2794	0.0438	0	0.0079	0.5865	0.0252	0	0.3365	0	0.0492	0	0.0021	0.5367	0.028	0	0.1562	0.219	0.0088	0.034	0	0.0019	0.156	0.0034	0	0.1229	0.1652	0.0136	0.503	0.0367	0	0.0007	0.2953	0	0	0.1465	0.1648	0	0.2686	0.0875	0.0581	0	0.0016	0.1727	0	0	0.1099	0.1356	0	0.365	0.1571	0	0.0399	0	0.0004	0.1185	0	0	0.1059	0.1004	0	0.3654	0	0.1135	0.156	0.0219	0	0	0.1503	0	0	0.1041	0.0418	0	0.1344	0.1385	0.0134	0.3397	0.0559	0.0365	0	0	0.2208	0	0	0.0997	0.1078	0	0.2256	0.0144	0.0453	0.2429	0	0.0071	0.0239	0	0.0001	0.1093	0.0003	0	0.0918	0.0719	0	0.2169	0	0.1057	0.1754	0.0938	0.0001	0.1108	0.0221	0	0	0.0466	0	0	0.0873	0.0132	0	0.0641	0	0.1746	0	0	0	0	0.592	0.0028	0	0	0.1021	0	0	0.0984	0.0444	0	0.0812	0	0.0022	0.0607	0	0	0	0.6038	0.0043	0.0072	0	0	0.0399	0	0	0.1656	0.0194	0	0.072	0	0.0187	0.0236	0	0	0	0.6525	0	0.001	0	0	0	0.0015	0	0	0.015	0.0069	0	0.0085	0	0.005	0.0948	0	0	0	0.7681	0	0	0.1	0	0	0	0.0026	0	0	0.0227	0.0055	0	0.1174	0	0.0035	0.0116	0	0	0	0.8338	0.0027	0	0	0	0	0	0	0	0	0	0.0073	0.007	0	0	0	0.0026	0	0	0	0	0.983	0	0	0	0	0	0	0	0	0	0	0	0	0	0	0	0	0	0	0	0	0	0.9998	0	0	0	0	0	0	0	0	0	0	0	0	0.0169	0.0048	0	0.0567	0	0.0023	0.002	0	0	0	0.9169	0	0	0	0	0	0	0	0	0	0	0.0126	0	0	0.0262	0.0074	0	0.0195	0	0.0008	0.0162	0	0	0	0.9124	0	0	0	0	0.0046	0	0	0	0	0	0	0	0	0	0.0065	0.0132	0	0.0738	0	0.0028	0	0	0	0	0.9003	0	0	0	0.0002	0	0	0	0	0.0032	0	0	0	0.001	0	0	0.0273	0.0064	0	0.2028	0	0.0039	0.0105	0	0	0	0	0	0	0	0.3496	0.0033	0	0	0	0.395	0	0	0	0	0	0	0	0.0095	0	0	0	0	0	0.0058	0	0	0	0	0	0	0	0	0.0041	0	0	0	0.9805	0	0	0	0	0	0	0	0	0.0019	0	0	0.244	0	0.0008	0	0	0	0	0	0	0	0	0.0032	0	0	0	0	0.7498	0	0	0	0	0	0	0	0	0	0	0	0	0	0	0	0	0	0	0	0	0	0	0	0	0	0	0	0	0.9997	0	0	0	0
'R11203	GOCHIAGARI::IRGC_37086-2	indica	XI-2	XI-2	0.8901	0.1099	0.9217	0.076	0.0024	0.1258	0.0004	0.0001	0.8736	0	0.0568	0	0.932	0.0112	0	0.0082	0	0.2097	0.7821	0	0	0	0	0.0153	0.9846	0	0	0	0	0	0	0.9999	0	0	0	0	0	0	0.0043	0.9956	0	0	0	0	0	0	0	0.018	0.9819	0	0	0	0	0	0	0	0	0.0167	0.9832	0	0	0	0	0	0	0	0	0	0.0171	0.9828	0	0	0	0	0	0	0	0	0	0	0.0179	0.982	0	0	0	0	0	0	0	0	0	0	0	0.0212	0.9787	0	0	0	0	0	0	0	0	0	0	0	0	0.0152	0.9846	0	0	0	0	0	0	0	0	0	0	0	0	0	0.0151	0.9848	0	0	0	0	0	0	0	0	0	0	0	0	0	0	0.019	0.9808	0	0	0	0	0	0	0	0	0	0	0	0	0	0	0	0.0206	0.9792	0	0	0	0	0	0	0	0	0	0	0	0	0	0	0	0	0.0219	0.9638	0	0	0	0	0	0	0	0.0071	0	0	0	0	0	0.0071	0	0	0	0.0239	0.9341	0	0	0	0	0	0	0	0	0	0	0	0	0	0	0.0419	0	0	0	0.0206	0.9619	0	0	0	0	0	0	0	0	0	0	0	0	0	0.0095	0	0.0078	0	0	0	0.0196	0.9501	0	0	0	0	0	0	0	0	0	0	0	0	0	0	0	0	0.03	0	0	0	0.0291	0.905	0	0	0	0	0	0	0	0	0	0	0	0	0	0	0	0	0.0657	0	0	0	0	0.0183	0.9525	0	0	0	0	0	0	0	0	0	0	0	0	0	0	0	0	0	0.0096	0.0193	0	0	0	0.0223	0.7964	0	0	0	0	0	0	0	0	0	0	0	0	0.0714	0	0	0	0	0	0.1096	0	0	0	0	0.0187	0.842	0	0	0	0	0	0	0	0	0	0	0	0	0.0349	0	0.0085	0	0	0	0.0894	0	0.0062	0	0	0	0.0208	0.8939	0	0	0	0	0	0	0	0	0	0	0	0	0.0851	0	0	0	0	0	0	0	0	0	0	0	0	0.0263	0.9173	0	0	0	0	0	0	0	0	0	0	0	0	0.0562	0	0	0	0	0	0	0	0	0	0	0	0	0	0.031	0.7884	0	0	0	0	0	0	0	0	0	0	0	0	0.1803	0	0	0	0	0	0	0	0	0	0	0	0	0	0	0.0182	0.8751	0	0	0	0	0	0	0	0	0	0	0	0	0.0657	0	0	0	0	0	0	0	0	0	0	0.0407	0
'R11205	KAZALSAIL::IRGC_37161-2	indica	XI-2	XI-2	0.8967	0.1033	0.8547	0.0931	0.0522	0.0981	0	0.0166	0.8853	0	0.0654	0.0394	0.8763	0.0189	0	0.0066	0.0101	0.1254	0.8524	0.0055	0	0	0	0	0.9999	0	0	0	0	0	0	0.9999	0	0	0	0	0	0	0	0.9999	0	0	0	0	0	0	0	0	0.9999	0	0	0	0	0	0	0	0	0	0.9999	0	0	0	0	0	0	0	0	0	0	0.9999	0	0	0	0	0	0	0	0	0	0	0	0.9999	0	0	0	0	0	0	0	0	0	0	0	0	0.9999	0	0	0	0	0	0	0	0	0	0	0	0	0	0.9999	0	0	0	0	0	0	0	0	0	0	0	0	0	0	0.9998	0	0	0	0	0	0	0	0	0	0	0	0	0	0	0	0.9998	0	0	0	0	0	0	0	0	0	0	0	0	0	0	0	0	0.9998	0	0	0	0	0	0	0	0	0	0	0	0	0	0	0	0	0	0.9916	0	0	0	0	0	0	0	0.0038	0	0	0	0	0	0.0045	0	0	0	0	0.9998	0	0	0	0	0	0	0	0	0	0	0	0	0	0	0	0	0	0	0	0.9914	0	0	0	0	0	0	0	0	0	0	0	0	0	0	0	0.0084	0	0	0	0	0.9998	0	0	0	0	0	0	0	0	0	0	0	0	0	0	0	0	0	0	0	0	0	0.9986	0	0	0	0	0	0	0	0	0	0	0	0	0	0	0	0	0.0012	0	0	0	0	0	0.9965	0	0	0	0	0	0	0	0	0	0	0	0	0	0	0	0	0	0	0.0033	0	0	0	0	0.9786	0	0	0	0	0	0	0	0	0	0	0	0	0.0212	0	0	0	0	0	0	0	0	0	0	0	0.9819	0	0	0	0	0	0	0	0	0	0	0	0	0	0	0.0079	0	0	0	0.0012	0	0.0087	0	0	0	0	0.908	0	0	0	0	0	0	0	0	0	0	0	0	0.0918	0	0	0	0	0	0	0	0	0	0	0	0	0	0.9883	0	0	0	0	0	0	0	0	0	0	0	0	0.0114	0	0	0	0	0	0	0	0	0	0	0	0	0	0	0.8227	0	0	0	0	0	0	0	0	0	0	0	0	0.1771	0	0	0	0	0	0	0	0	0	0	0	0	0	0	0	0.6895	0	0	0	0	0	0	0	0	0	0	0	0	0.3102	0	0	0	0	0	0	0	0	0	0	0	0
'R11207	PAIRJAT::IRGC_37252-2	indica	XI-2	XI-2	0.8758	0.1242	0.8489	0.1035	0.0476	0.0992	0.0033	0.0295	0.868	0	0.1022	0.0345	0.8633	0	0	0.0095	0.0174	0.1381	0.8077	0.0272	0	0.0007	0.0019	0	0.9844	0.013	0	0	0	0	0	0.9851	0.0148	0	0	0	0	0	0	0.9736	0.0187	0	0	0.0076	0	0	0.0006	0	0.9651	0.0225	0	0	0.0118	0	0	0	0	0	0.9312	0.0113	0	0	0.0031	0	0.0544	0	0	0	0	0.9565	0.0218	0	0	0.0044	0	0.0173	0	0	0	0	0	0.9262	0.0154	0	0	0.0134	0	0	0.028	0.0169	0	0	0	0	0.8929	0.008	0	0	0.0048	0	0	0.0124	0.0727	0.009	0	0	0	0	0.9169	0.0101	0	0	0.0109	0	0	0	0.0501	0	0.0119	0	0	0	0	0.901	0.0111	0	0	0.0082	0	0	0.0035	0.03	0	0.046	0	0	0	0	0	0.8732	0.0102	0	0	0.0061	0	0	0.0372	0.0041	0	0.0091	0	0.0599	0	0.0081	0	0	0.8827	0.0112	0	0	0.0063	0	0	0.0284	0	0	0.0101	0	0.0483	0.0049	0	0	0	0	0.8719	0.0106	0	0	0.0045	0	0	0	0.0152	0	0.0155	0	0.0503	0.0017	0.0302	0	0.0036	0	0	0.8672	0.0101	0	0	0.0022	0	0	0	0.0152	0	0.0105	0	0.0181	0.0015	0.0182	0.0532	0	0	0	0	0.8558	0.0072	0	0	0.0008	0	0	0	0	0	0	0	0.0244	0	0.0115	0.011	0.0892	0	0	0	0	0.8664	0.0063	0.0024	0	0.001	0	0	0	0	0	0	0	0	0.0214	0.0087	0.0128	0.0685	0.0123	0	0	0	0	0.7525	0.0022	0	0	0	0	0	0	0	0	0	0	0	0.1341	0.0031	0	0.0249	0.083	0	0	0	0	0	0.8356	0.0029	0	0	0	0	0	0	0	0	0	0	0.0084	0.0608	0.0066	0	0.073	0.0101	0.0001	0.0024	0	0	0.0039	0	0.7039	0.0046	0	0	0.0005	0	0	0	0	0	0	0	0.0042	0.0868	0.0037	0	0.1204	0	0.0057	0.0581	0.008	0	0	0	0	0.7461	0.0041	0	0	0	0	0	0	0	0	0	0	0	0.0423	0.008	0.0282	0.0453	0	0	0.0464	0.0367	0.0428	0	0	0	0	0.8223	0.0025	0	0	0	0	0	0	0	0	0	0	0	0.0162	0.0063	0	0.0421	0.028	0	0.0043	0.0481	0.03	0	0	0	0	0	0.7875	0.0016	0	0	0	0	0	0	0	0	0	0	0	0.0918	0.0065	0.015	0.0226	0	0.023	0	0	0	0	0.0519	0	0	0	0	0.5939	0.0049	0	0	0	0	0	0	0	0	0	0	0	0.2881	0.009	0	0.0547	0	0	0.0139	0.0047	0.021	0	0.0095	0	0	0	0	0	0.679	0.0011	0	0	0	0	0	0	0	0	0	0	0	0.1596	0.0042	0	0.0555	0	0	0	0.0441	0	0	0.0289	0.0274	0
'R11209	VADAI::IRGC_37341-3	indica	XI-2	XI-2	0.7723	0.2277	0.7654	0.1996	0.035	0.0857	0.0454	0.0142	0.8547	0	0.1501	0.0289	0.7425	0.0784	0	0.0614	0.0084	0.1028	0.8273	0	0	0.0685	0	0	0.9267	0	0.0048	0	0.0966	0	0	0.9034	0	0	0	0	0.0795	0	0	0.8954	0	0	0.0251	0	0	0.092	0	0	0.8777	0	0	0.0145	0.0157	0	0	0.0842	0	0	0.8317	0	0	0.0092	0	0	0.0748	0	0.0925	0	0	0.8553	0	0	0.0194	0	0	0.0327	0	0	0.0866	0	0	0.8254	0	0	0.0104	0	0	0	0.041	0.0365	0	0.0807	0	0	0.782	0	0	0.0004	0	0	0	0.0079	0.1207	0.0081	0	0.0797	0	0	0.807	0	0	0.0048	0	0	0	0	0.0992	0	0.0092	0	0.0171	0	0	0.7896	0	0	0.0061	0	0	0.008	0.0163	0.0524	0	0.0497	0.0607	0	0	0	0	0.7474	0	0	0.0006	0	0	0	0.0444	0	0	0.0053	0.0839	0.1184	0	0.0186	0	0	0.7574	0	0	0.0015	0	0	0	0.041	0	0	0.0046	0.0755	0.1013	0	0	0.0076	0	0	0.7379	0	0	0.0003	0	0	0	0	0.0105	0	0.0098	0.0788	0.11	0	0.045	0	0.0053	0	0	0.7217	0	0	0.002	0	0	0	0	0.0301	0	0.0082	0.0829	0.0525	0.0045	0.0186	0.0742	0	0.0001	0	0	0.7335	0	0	0.0011	0	0	0	0	0	0	0	0.0843	0.0451	0	0.0084	0.0273	0.1	0	0	0	0	0.7352	0	0.0069	0.0002	0	0	0	0	0	0	0	0.0888	0	0.017	0.0011	0.0191	0.1022	0.0293	0	0	0	0	0.6008	0	0	0	0	0	0	0	0	0	0	0.0838	0	0.148	0	0	0.0406	0.1263	0.0004	0	0	0	0	0.7063	0	0	0.0005	0	0	0	0	0	0	0	0.0832	0.0229	0.0539	0.0002	0	0.1017	0.0163	0.0065	0.0082	0	0	0.0019	0	0.5287	0	0	0.0002	0	0	0	0	0	0	0	0.0831	0.012	0.1073	0	0	0.1748	0	0.0052	0.0868	0	0	0	0	0	0.5816	0	0	0.0015	0	0	0	0.0021	0	0	0	0.0817	0	0.0917	0	0.0381	0.0688	0	0	0.0635	0.0219	0.0491	0	0	0	0	0.689	0	0	0	0	0	0	0	0	0	0	0.0821	0	0.0241	0	0	0.0635	0.0472	0	0.0041	0.0364	0.0527	0.0008	0	0	0	0	0.6375	0	0	0	0	0	0.0089	0	0	0	0	0.0633	0	0.1286	0	0.0375	0.0258	0	0.0222	0	0	0	0.0068	0.0693	0	0	0	0	0.4729	0	0	0	0	0	0	0	0	0	0	0.0812	0	0.2897	0	0.0003	0.0868	0	0	0.0159	0.0017	0.045	0.0024	0.004	0	0	0	0	0	0.6369	0	0	0	0	0	0	0	0	0	0	0.0698	0	0.0825	0.0026	0	0.0796	0	0	0	0.0716	0	0.0007	0.0071	0.0445	0.0045
'R11219	BLACK_28-564::IRGC_37815-2	indica	XI-2	XI-2	0.9111	0.0889	0.8339	0.0778	0.0883	0.0951	0	0.0532	0.8517	0	0.0536	0.0756	0.8415	0.0293	0	0.0053	0.0429	0.1268	0.8202	0.0047	0	0	0.0257	0	0.9739	0.0004	0	0	0	0.0253	0	0.9734	0	0	0.0012	0	0	0.0207	0	0.9682	0.0011	0	0	0.0099	0	0	0.0243	0	0.9704	0.0018	0.0002	0	0.0033	0	0	0	0.024	0	0.9679	0.0016	0	0	0.006	0	0.0003	0	0	0.0242	0	0.9697	0.0003	0	0	0.0053	0	0.0005	0	0	0	0.0211	0	0.9649	0.0011	0	0	0.0091	0	0	0.0038	0	0	0	0.0136	0	0.9554	0.0014	0	0	0.0052	0	0	0.0155	0	0.0089	0	0	0.0041	0	0.9564	0.0001	0	0	0.0067	0	0	0.002	0	0	0.0305	0	0.0016	0.0053	0	0.9548	0.0012	0	0	0.0064	0	0	0.0001	0	0	0.0305	0	0	0.0017	0	0	0.9534	0.0018	0	0	0.0041	0	0	0	0.0028	0	0.0361	0	0	0	0	0.0065	0	0.9523	0.0024	0	0	0.0029	0	0	0	0	0	0.0306	0	0	0.0052	0	0	0	0	0.9315	0.0002	0.0009	0	0.0012	0	0	0.0002	0.0184	0	0.0368	0	0	0	0.0106	0	0	0.0013	0	0.9342	0.0005	0	0	0.0005	0	0	0.0001	0	0	0.0214	0	0	0	0.0046	0.0373	0	0.0009	0.0003	0	0.93	0.0008	0	0	0.0005	0	0	0	0	0	0.017	0	0	0	0.0109	0	0.0396	0	0	0.0002	0	0.9326	0.0008	0	0	0.0007	0	0	0	0	0	0.0104	0	0	0.0225	0.0065	0	0.0067	0.0193	0	0	0	0	0.9115	0	0	0	0	0	0	0	0	0	0.0119	0	0	0.0341	0.0087	0	0	0.0336	0	0	0	0	0	0.9233	0.0008	0	0	0.0008	0	0	0	0	0	0.0062	0	0	0.0504	0.0055	0	0	0	0.002	0.0109	0	0	0.0069	0	0.8907	0.0014	0	0	0.0007	0	0	0	0	0	0.0094	0	0	0.0504	0.0046	0	0.0066	0	0.0078	0.008	0.0133	0	0	0	0	0.8965	0.0008	0	0	0.0001	0	0	0	0	0	0.0031	0	0	0.0093	0.0041	0.0098	0	0	0	0.01	0.0478	0.0183	0	0	0	0	0.8473	0.0003	0	0	0.0006	0	0	0	0	0	0.0019	0	0.0022	0.0939	0.0065	0	0	0	0	0	0.0471	0	0	0	0	0	0	0.903	0	0	0	0	0	0	0	0	0	0.01	0	0	0.0471	0.0091	0	0	0	0.0179	0	0	0	0	0.0128	0	0	0	0	0.7385	0	0	0	0	0	0	0	0	0	0.0105	0	0	0.2127	0.0065	0	0	0	0	0	0.0076	0.0077	0	0.0162	0	0	0	0	0	0.653	0.0004	0	0	0	0	0	0	0	0	0.0027	0	0	0.2737	0.0061	0	0	0	0	0	0	0	0	0.0518	0.012	0
'R11220	CHITRAJ_14-134::IRGC_37837-2	indica	XI-2	XI-2	0.9282	0.0718	0.9116	0.0529	0.0356	0.1409	0	0.0044	0.8547	0	0.0445	0.0237	0.9317	0	0.0117	0.0046	0.0035	0.1563	0.8211	0.0028	0	0	0	0	0.9999	0	0	0	0	0	0	0.9999	0	0	0	0	0	0	0	0.9999	0	0	0	0	0	0	0	0.0001	0.9998	0	0	0	0	0	0	0	0	0	0.9988	0.0012	0	0	0	0	0	0	0	0	0	0.9999	0	0	0	0	0	0	0	0	0	0	0	0.9987	0.0012	0	0	0	0	0	0	0	0	0	0	0	0.9858	0.0032	0	0	0	0	0	0.0032	0	0.0077	0	0	0	0	0.9939	0.0025	0	0	0	0	0	0	0	0	0.0036	0	0	0	0	0.9881	0.0042	0	0	0	0	0	0.0002	0	0.0036	0.0037	0	0	0	0	0	0.9809	0.0034	0	0	0	0	0	0.0064	0.0062	0	0.0029	0	0	0	0	0	0	0.9728	0.002	0	0	0	0	0	0.0205	0	0	0.0046	0	0	0	0.0001	0.003	0	0	0.979	0.0029	0	0	0	0	0	0	0.0023	0	0.0057	0	0	0	0.0069	0	0	0	0	0.9821	0.0009	0	0	0	0	0	0	0	0	0	0	0	0.0098	0	0.0071	0.0008	0	0	0	0.9726	0.0026	0	0	0	0	0	0	0	0	0	0	0	0.0076	0.0078	0	0.0085	0.0012	0	0	0	0.979	0.0045	0	0	0	0	0	0	0	0	0	0	0	0.0031	0	0.006	0.0031	0.0029	0	0	0	0	0.9998	0	0	0	0	0	0	0	0	0	0	0	0	0	0	0	0	0	0	0	0	0	0	0.9642	0.0011	0	0	0	0	0	0	0	0	0	0	0	0.0124	0	0	0	0	0	0.0222	0	0	0	0	0.8698	0.0004	0	0	0	0	0	0	0	0	0	0	0	0	0	0	0	0	0	0.1296	0	0	0	0	0	0.8877	0.0015	0	0	0	0	0	0	0	0	0	0	0	0	0	0	0	0	0	0.1058	0.0048	0	0	0	0	0	0.9941	0.0002	0	0	0	0	0	0	0	0	0	0	0	0	0	0	0	0	0	0.0032	0.0022	0	0	0.0002	0	0	0	0.9863	0.0015	0	0	0	0	0	0	0	0	0	0	0	0	0	0	0	0	0.0036	0.0051	0	0	0	0.0032	0	0	0	0	0.8714	0.0003	0	0	0	0	0	0	0	0	0	0	0	0.1181	0	0	0	0	0	0.0037	0	0	0.0034	0.0029	0	0	0	0	0	0.9646	0.0003	0	0	0	0	0	0	0	0	0	0	0	0.0308	0	0	0	0	0	0.0012	0	0	0	0.0029	0	0
'R11222	DUDHSWAR_15-157::IRGC_37967-2	indica	XI-2	XI-2	0.9068	0.0932	0.8476	0.0874	0.065	0.0991	0.0005	0.0321	0.8682	0	0.0774	0.0558	0.8667	0	0	0.0092	0.0208	0.1255	0.8421	0.0024	0	0	0.0006	0	0.9994	0	0	0	0	0	0	0.9999	0	0	0	0	0	0.0017	0	0.9983	0	0	0	0	0	0	0	0	0.9999	0	0	0	0	0	0	0	0	0	0.9999	0	0	0	0	0	0	0	0	0	0	0.9999	0	0	0	0	0	0	0	0	0	0	0	0.9999	0	0	0	0	0	0	0	0	0	0	0	0	0.9999	0	0	0	0	0	0	0	0	0	0	0	0	0	0.9999	0	0	0	0	0	0	0	0	0	0	0	0	0	0	0.9998	0	0	0	0	0	0	0	0	0	0	0	0	0	0	0	0.9998	0	0	0	0	0	0	0	0	0	0	0	0	0	0	0	0	0.9998	0	0	0	0	0	0	0	0	0	0	0	0	0	0	0	0	0	0.9998	0	0	0	0	0	0	0	0	0	0	0	0	0	0	0	0	0	0	0.9998	0	0	0	0	0	0	0	0	0	0	0	0	0	0	0	0	0	0	0	0.9998	0	0	0	0	0	0	0	0	0	0	0	0	0	0	0	0	0	0	0	0	0.9998	0	0	0	0	0	0	0	0	0	0	0	0	0	0	0	0	0	0	0	0	0	0.9998	0	0	0	0	0	0	0	0	0	0	0	0	0	0	0	0	0	0	0	0	0	0	0.9998	0	0	0	0	0	0	0	0	0	0	0	0	0	0	0	0	0	0	0	0	0	0	0	0.9998	0	0	0	0	0	0	0	0	0	0	0	0	0	0	0	0	0	0	0	0	0	0	0	0	0.9997	0	0	0	0	0	0	0	0	0	0	0	0	0	0	0	0	0	0	0	0	0	0	0	0	0	0.8998	0	0	0	0	0	0	0	0	0	0	0	0	0.1	0	0	0	0	0	0	0	0	0	0	0	0	0	0.9997	0	0	0	0	0	0	0	0	0	0	0	0	0	0	0	0	0	0	0	0	0	0	0	0	0	0	0	0.8748	0	0	0	0	0	0	0	0	0	0	0	0	0.125	0	0	0	0	0	0	0	0	0	0	0	0	0	0	0	0.6998	0	0	0	0	0	0	0	0	0	0	0	0	0.2999	0	0	0	0	0	0	0	0	0	0	0	0
'R11227	SADAJIRA_19-317::IRGC_38344-2	indica	XI-2	XI-2	0.8725	0.1275	0.8205	0.1169	0.0626	0.1224	0.0063	0.042	0.8293	0	0.1116	0.0566	0.8318	0	0.0002	0.0115	0.0268	0.1486	0.7936	0.0194	0	0	0.0015	0	0.9968	0.0016	0	0	0	0	0	0.9999	0	0	0	0	0	0	0	0.9953	0.0004	0	0	0.0042	0	0	0.0002	0	0.9974	0.0015	0	0	0.0009	0	0	0	0	0	0.9989	0	0	0	0.001	0	0	0	0	0	0	0.9986	0	0	0	0.0013	0	0	0	0	0	0	0	0.9851	0	0	0	0.0148	0	0	0	0	0	0	0	0	0.9807	0	0	0	0.0128	0	0	0.0031	0	0.0033	0	0	0	0	0.9816	0	0	0	0.0147	0	0	0	0	0	0.0036	0	0	0	0	0.9813	0	0	0	0.0157	0	0	0	0	0	0.0028	0	0	0	0	0	0.9814	0	0	0	0.0154	0	0	0	0	0	0.003	0	0	0	0	0	0	0.9822	0	0	0	0.014	0	0	0	0	0	0.0036	0	0	0	0	0	0	0	0.9807	0	0	0	0.0128	0	0	0	0.0021	0	0.0042	0	0	0	0	0	0	0	0	0.9891	0	0	0	0.0058	0	0	0	0	0	0	0	0	0	0	0.0049	0	0	0	0	0.9815	0	0	0	0.0128	0	0	0	0	0	0	0	0	0	0	0	0.0055	0	0	0	0	0.9866	0	0	0	0.0086	0	0	0	0	0	0	0	0	0.0019	0	0	0.001	0.0017	0	0	0	0	0.9947	0	0	0	0.0051	0	0	0	0	0	0	0	0	0	0	0	0	0	0	0	0	0	0	0.9824	0	0	0	0.0099	0	0	0	0	0	0	0	0	0.0075	0	0	0	0	0	0	0	0	0	0	0.9757	0	0	0	0.0021	0	0	0	0	0	0	0	0	0.0216	0	0	0	0	0.0005	0	0	0	0	0	0	0.9742	0	0	0	0.0077	0	0	0	0	0	0	0	0	0	0	0	0	0	0	0	0.0035	0.0144	0	0	0	0	0.9331	0	0	0	0.0032	0	0	0	0	0	0	0	0	0.0618	0	0	0	0	0	0	0.0017	0	0	0	0	0	0	0.9911	0	0	0	0.0053	0	0	0	0	0	0	0	0	0	0	0	0	0	0.0019	0	0	0	0	0.0014	0	0	0	0	0.83	0	0	0	0.0041	0	0	0	0	0	0	0	0	0.1643	0	0	0	0	0	0	0	0	0	0.0013	0	0	0	0	0	0.6969	0	0	0	0.0046	0	0	0	0	0	0	0	0	0.2972	0	0	0	0	0	0	0	0	0	0.001	0	0
'R11228	SADAJIRA_19-339::IRGC_38361-2	indica	XI-2	XI-2	0.8959	0.1041	0.8695	0.0963	0.0342	0.1454	0	0.0106	0.844	0.0095	0.0684	0.026	0.8527	0.0434	0.0328	0.0071	0.0054	0.1363	0.8127	0.0058	0.0157	0	0	0	0.979	0.0025	0.0028	0.0125	0	0	0	0.9812	0.0062	0	0	0.0099	0	0	0	0.9497	0.0026	0	0.034	0.0038	0.0104	0	0	0	0.9492	0.0013	0	0.039	0	0	0.0107	0	0	0	0.9398	0.0008	0	0.0486	0	0	0	0	0	0	0	0.931	0.0004	0	0.0465	0	0	0	0.0221	0.0043	0	0	0	0.9347	0.0019	0	0.0449	0	0	0	0.0141	0	0.0103	0	0	0	0.9348	0.001	0	0.0471	0	0	0.0031	0.0011	0	0.0025	0	0	0	0	0.9292	0.0004	0	0.0468	0	0	0	0	0	0.0222	0.0013	0.0029	0	0	0	0.9309	0.0027	0	0.0433	0	0	0	0	0	0.0179	0.0022	0	0	0	0	0	0.9275	0.0013	0	0.0464	0	0	0	0	0	0.023	0.0017	0	0	0	0	0	0	0.9253	0.0008	0	0.0443	0	0	0	0	0	0.0233	0.0061	0	0	0	0	0	0	0	0.9223	0.001	0	0.0418	0	0	0	0	0.0035	0.0245	0.0027	0	0	0.0018	0.0023	0	0	0	0	0.923	0.001	0	0.0446	0	0	0	0	0	0.028	0.0011	0	0	0	0	0.0022	0	0	0	0	0.9217	0.0013	0	0.0423	0	0	0	0.0016	0	0.025	0	0	0	0	0	0	0.0079	0	0	0	0	0.9228	0.001	0	0.0439	0	0	0	0	0	0.0262	0	0	0	0.0029	0	0.0004	0.0004	0.0023	0	0	0	0	0.9246	0	0	0.0357	0	0	0	0	0	0.0316	0	0	0	0.0041	0	0.001	0	0	0.0028	0	0	0	0	0.9216	0.0011	0	0.0404	0	0	0	0	0.001	0.0262	0	0	0	0.0066	0	0.0017	0	0	0.0014	0	0	0	0.0006	0	0.8546	0.0004	0	0.0414	0	0	0	0.0007	0	0.0289	0	0	0	0.0319	0	0.001	0.0001	0	0.0038	0.0354	0.0011	0	0	0	0	0.8742	0.0007	0	0.0403	0	0	0	0.0009	0	0.0269	0	0	0	0	0	0.0081	0	0	0.0016	0.0282	0.005	0.014	0	0	0	0	0.8615	0	0	0.0405	0	0	0	0	0	0.0294	0	0	0.0018	0.0574	0	0.0018	0	0	0.0007	0	0.0039	0.0008	0.002	0	0	0	0	0.9049	0.0003	0	0.0425	0	0	0	0	0	0.0286	0	0	0	0.0136	0	0	0.0001	0	0.0023	0	0.0062	0	0	0.0012	0	0	0	0	0.7358	0.0004	0	0.0413	0	0	0	0	0	0.024	0	0	0	0.1848	0	0	0	0	0	0	0.0064	0.0014	0	0.0027	0.003	0	0	0	0	0.7104	0	0	0.0373	0	0	0	0	0	0.0283	0	0	0	0.208	0	0.0006	0	0	0	0.003	0.0054	0	0.0008	0.0046	0.0012	0
'R11229	STRAW_23-428::IRGC_38416-2	indica	XI-2	XI-2	0.8766	0.1234	0.8545	0.1204	0.0251	0.1002	0.0043	0.0029	0.8926	0	0.108	0.0185	0.8735	0	0	0.0138	0.0027	0.1339	0.8475	0.0022	0	0	0	0	0.9999	0	0	0	0	0	0	0.9999	0	0	0	0	0	0	0	0.9999	0	0	0	0	0	0	0	0	0.9999	0	0	0	0	0	0	0	0	0	0.9999	0	0	0	0	0	0	0	0	0	0	0.9999	0	0	0	0	0	0	0	0	0	0	0	0.9999	0	0	0	0	0	0	0	0	0	0	0	0	0.9999	0	0	0	0	0	0	0	0	0	0	0	0	0	0.9999	0	0	0	0	0	0	0	0	0	0	0	0	0	0	0.9998	0	0	0	0	0	0	0	0	0	0	0	0	0	0	0	0.9998	0	0	0	0	0	0	0	0	0	0	0	0	0	0	0	0	0.9998	0	0	0	0	0	0	0	0	0	0	0	0	0	0	0	0	0	0.9998	0	0	0	0	0	0	0	0	0	0	0	0	0	0	0	0	0	0	0.9998	0	0	0	0	0	0	0	0	0	0	0	0	0	0	0	0	0	0	0	0.9998	0	0	0	0	0	0	0	0	0	0	0	0	0	0	0	0	0	0	0	0	0.9998	0	0	0	0	0	0	0	0	0	0	0	0	0	0	0	0	0	0	0	0	0	0.9998	0	0	0	0	0	0	0	0	0	0	0	0	0	0	0	0	0	0	0	0	0	0	0.9998	0	0	0	0	0	0	0	0	0	0	0	0	0	0	0	0	0	0	0	0	0	0	0	0.9702	0	0	0	0	0	0	0	0	0	0	0	0	0	0	0	0	0	0	0.0295	0	0	0	0	0	0.9689	0	0	0	0	0	0	0	0	0	0	0	0	0	0	0	0	0	0	0.0308	0	0	0	0	0	0	0.9368	0	0	0	0	0	0	0	0	0	0	0	0	0.063	0	0	0	0	0	0	0	0	0	0	0	0	0	0.9997	0	0	0	0	0	0	0	0	0	0	0	0	0	0	0	0	0	0	0	0	0	0	0	0	0	0	0	0.8748	0	0	0	0	0	0	0	0	0	0	0	0	0.125	0	0	0	0	0	0	0	0	0	0	0	0	0	0	0	0.7554	0	0	0	0	0	0	0	0	0	0	0	0	0.2443	0	0	0	0	0	0	0	0	0	0	0	0
'R11230	STRAW_23-438::IRGC_38426-2	indica	XI-2	XI-2	0.8678	0.1323	0.8163	0.1209	0.0628	0.1254	0.007	0.0429	0.8247	0	0.1154	0.0567	0.8279	0	0.0007	0.012	0.0274	0.1489	0.7883	0.0228	0	0	0.0021	0	0.9935	0.0044	0	0	0	0	0	0.9977	0	0	0.0022	0	0	0	0	0.993	0.0011	0	0	0.0058	0	0	0.0004	0	0.995	0.0025	0	0	0.002	0	0	0	0	0	0.9954	0	0	0	0.0045	0	0	0	0	0	0	0.9971	0	0	0	0.0028	0	0	0	0	0	0	0	0.9814	0	0	0	0.0185	0	0	0	0	0	0	0	0	0.9767	0	0	0	0.0164	0	0	0.0033	0	0.0035	0	0	0	0	0.9778	0	0	0	0.0183	0	0	0	0	0	0.0038	0	0	0	0	0.9776	0	0	0	0.0192	0	0	0	0	0	0.0031	0	0	0	0	0	0.9776	0	0	0	0.019	0	0	0	0	0	0.0033	0	0	0	0	0	0	0.9782	0	0	0	0.0176	0	0	0	0	0	0.0041	0	0	0	0	0	0	0	0.9771	0	0	0	0.0158	0	0	0	0.0022	0	0.0047	0	0	0	0	0	0	0	0	0.9871	0	0	0	0.0074	0	0	0	0	0	0	0	0	0	0	0.0053	0	0	0	0	0.9779	0	0	0	0.0159	0	0	0	0	0	0	0	0	0	0	0	0.006	0	0	0	0	0.9836	0	0	0	0.0111	0	0	0	0	0	0	0	0	0.002	0	0	0.0012	0.0019	0	0	0	0	0.9909	0	0	0	0.0089	0	0	0	0	0	0	0	0	0	0	0	0	0	0	0	0	0	0	0.9792	0	0	0	0.0123	0	0	0	0	0	0	0	0	0.0083	0	0	0	0	0	0	0	0	0	0	0.974	0	0	0	0.0033	0	0	0	0	0	0	0	0	0.0218	0	0	0	0	0.0006	0	0	0	0	0	0	0.972	0	0	0	0.0094	0	0	0	0	0	0	0	0	0	0	0	0	0	0	0	0.0038	0.0147	0	0	0	0	0.9316	0	0	0	0.0045	0	0	0	0	0	0	0	0	0.0617	0	0	0	0	0	0	0.002	0	0	0	0	0	0	0.9892	0	0	0	0.0063	0	0	0	0	0	0	0	0.0006	0	0	0	0	0	0.0021	0	0	0	0	0.0016	0	0	0	0	0.8284	0	0	0	0.0054	0	0	0	0	0	0	0	0	0.1644	0	0	0	0	0	0	0	0	0	0.0015	0	0	0	0	0	0.6962	0	0	0	0.0055	0	0	0	0	0	0	0	0	0.2968	0	0	0	0	0	0	0	0	0	0.0012	0	0
'R11231	STRAW_23-471::IRGC_38456-3	indica	XI-2	XI-2	0.8883	0.1117	0.896	0.0835	0.0204	0.1018	0	0.0026	0.8957	0	0.041	0.0107	0.8815	0.0668	0	0.0049	0.0016	0.1455	0.848	0	0	0	0	0	0.9999	0	0	0	0	0	0	0.9999	0	0	0	0	0	0	0	0.9999	0	0	0	0	0	0	0	0	0.9968	0	0	0	0.0031	0	0	0	0	0	0.9839	0	0	0	0	0	0.016	0	0	0	0	0.9987	0	0	0	0	0	0.0012	0	0	0	0	0	0.9901	0	0	0	0	0	0	0.0079	0.0019	0	0	0	0	0.9764	0	0	0	0	0	0	0	0.0235	0	0	0	0	0	0.9849	0	0	0	0	0	0	0	0.015	0	0	0	0.001	0	0	0.9788	0	0	0	0	0	0	0.0027	0.009	0	0.0084	0	0	0	0	0	0.9732	0	0	0	0	0	0	0.0073	0	0	0	0	0.0193	0	0.0033	0	0	0.9788	0	0	0	0	0	0	0.0079	0	0	0	0	0.0098	0.0001	0	0	0	0	0.9451	0	0	0	0	0	0	0.001	0.0128	0	0	0	0.0181	0.0006	0.0222	0	0.0054	0	0	0.8952	0	0	0	0	0	0	0.0021	0.0085	0	0	0	0.0053	0.0072	0.0071	0.069	0	0	0	0	0.9255	0	0	0	0	0	0	0.0006	0	0	0	0	0.012	0	0.0134	0.0147	0.0336	0	0	0	0	0.9088	0	0.0044	0	0	0	0	0	0	0	0	0	0	0	0	0.0068	0.0399	0.04	0	0	0	0	0.8352	0	0	0	0	0	0	0.0022	0	0	0	0	0	0.0097	0	0.0031	0.0358	0.1138	0	0	0	0	0	0.909	0	0	0	0	0	0	0.0002	0	0	0	0	0.0042	0	0	0	0.0455	0.0065	0.0109	0.0234	0	0	0	0	0.7491	0	0.0008	0	0	0.0007	0	0.0012	0	0	0	0	0.0017	0.1541	0	0	0.043	0	0	0.0492	0	0	0	0	0	0.8018	0	0	0	0	0	0	0	0	0	0	0	0	0.0506	0.0006	0.028	0.0438	0	0	0.0386	0	0.0365	0	0	0	0	0.8185	0	0	0	0	0	0	0.0007	0	0	0	0	0	0.1236	0	0	0.0332	0.0103	0	0.0062	0	0.0073	0	0	0	0	0	0.8382	0	0	0	0	0	0	0	0	0	0	0	0	0.1048	0	0.004	0.026	0	0.0087	0	0	0	0	0.0181	0	0	0	0	0.6133	0	0	0	0	0	0	0	0	0	0	0	0	0.335	0	0	0.0339	0	0	0.0153	0	0.0023	0	0	0	0	0	0	0	0.6959	0	0	0	0	0	0	0	0	0	0	0	0	0.1944	0	0	0.0427	0.0001	0	0	0.0065	0	0	0	0.0514	0.0089
'R11236	LIONG_ORN::IRGC_38875-2	indica	XI-3B	3Kadmx	1	0	1	0	0	1	0	0	0	0	0	0	1	0	0	0	0	0.9999	0	0	0	0	0	0.9999	0	0	0	0	0	0	0.9999	0	0	0	0	0	0	0	0.9999	0	0	0	0	0	0	0	0	0.5535	0	0	0	0	0	0.4464	0	0	0	0.3914	0	0	0	0	0	0.6085	0	0	0	0	0.4807	0	0	0	0	0	0.5192	0	0	0	0	0	0.4646	0	0	0	0	0	0.5353	0	0	0	0	0	0	0.3097	0	0	0	0	0	0.6812	0.009	0	0	0	0	0	0	0.3683	0	0	0	0	0	0.6316	0	0	0	0	0	0	0	0	0.3685	0	0	0	0	0	0.6174	0	0	0	0.0078	0	0.0061	0	0	0	0.3146	0	0	0	0	0	0.6852	0	0	0	0	0	0	0	0	0	0	0.3039	0	0	0	0	0	0.6848	0	0	0	0	0	0	0.0112	0	0	0	0	0.2865	0	0	0	0	0	0.546	0	0	0	0	0	0	0	0	0.1673	0	0	0	0.2874	0	0	0	0	0	0.6496	0	0	0	0	0	0	0.0134	0	0.0495	0	0	0	0	0.2727	0	0	0	0	0	0.4317	0	0	0	0	0	0	0	0.2954	0	0	0	0	0	0	0.2662	0	0	0	0	0	0.5134	0	0	0	0	0	0	0.0169	0.2034	0	0	0	0	0	0	0	0.2836	0	0	0	0	0	0.5926	0.1237	0	0	0	0	0	0	0	0	0	0	0	0	0	0	0	0.2458	0	0	0	0	0	0.2856	0	0	0	0	0	0	0	0	0	0	0	0.4684	0	0	0	0	0	0.242	0	0	0	0	0	0.2017	0	0	0	0	0	0	0.0151	0	0	0	0	0.541	0	0	0	0	0	0	0.2539	0	0	0	0	0	0.3757	0	0	0	0	0	0	0	0	0	0	0	0.347	0	0	0	0.0231	0	0	0	0.2493	0	0	0	0	0	0.3181	0	0	0	0	0	0	0	0	0	0	0	0.4323	0	0	0	0	0	0	0	0	0.2386	0	0	0	0	0	0.2529	0	0	0	0	0	0	0	0	0	0	0	0.5083	0	0	0	0	0	0	0	0	0	0.2453	0	0	0	0	0	0.1684	0	0	0	0	0	0	0	0	0	0	0	0.5615	0	0	0	0	0	0	0.0245	0	0	0	0.2444	0	0	0	0	0	0.2755	0	0	0	0	0.0139	0	0	0	0	0	0	0.4506	0	0	0	0	0	0	0.0086	0.0067
'R11254	TIEN_SOM::IRGC_40759-2	indica	XI-3B	XI-3B	1	0	1	0	0	0.9403	0	0	0.0597	0.0081	0	0	0.9919	0	0.0195	0	0	0.9801	0	0.0004	0.0212	0	0	0.9747	0	0.004	0	0.0211	0	0	0.9745	0	0.0043	0	0	0.0199	0	0	0.9674	0	0.0048	0.0016	0	0.0063	0.0428	0.0006	0	0.9058	0.009	0.0168	0.0004	0.0075	0.0079	0.0093	0.0403	0	0	0.8966	0.0029	0.0065	0.0028	0	0	0.0091	0.0417	0	0	0	0.8981	0.0041	0.0161	0.0026	0	0	0.0066	0.0157	0.0568	0.0154	0	0	0.8949	0.0045	0.0148	0.0007	0	0	0.0022	0.0016	0.0497	0.0163	0.031	0	0	0.8843	0	0.0077	0	0	0	0.0068	0.0064	0	0.0637	0	0	0	0	0.8884	0.0018	0.0047	0.001	0	0	0.0008	0	0	0.0542	0.049	0	0.0075	0	0	0.8833	0.0006	0.0076	0.0008	0	0	0.0074	0	0.012	0.0354	0.0388	0.0052	0.0014	0	0	0	0.8744	0	0.0114	0	0	0	0.0021	0	0	0.0002	0.05	0	0	0.0618	0	0.0084	0	0.8753	0	0.0086	0	0	0	0.0058	0	0.0004	0	0.0495	0	0	0.0507	0.0012	0	0	0	0.8473	0	0.0088	0.0016	0	0	0.0009	0	0	0.0028	0.0462	0	0	0.0473	0.0049	0.0403	0	0.0151	0	0.8632	0	0.0038	0	0	0	0.007	0	0	0.0082	0.0429	0	0	0.0108	0.0106	0.0166	0.0216	0	0	0	0.8317	0	0.0064	0	0	0	0.0007	0	0	0	0.0442	0	0	0.0166	0.0527	0.0043	0.0272	0.0161	0	0	0	0.8427	0	0.0064	0.0073	0	0	0.0089	0	0	0	0.0428	0	0	0	0.0319	0.0004	0.0068	0.04	0.0127	0	0	0	0.8421	0	0.0041	0	0	0	0	0.0238	0	0	0.0374	0	0	0	0	0	0.0074	0.0567	0.0283	0	0	0	0	0.7998	0	0.009	0	0	0	0.0014	0	0	0.0003	0.0424	0	0	0.0111	0	0.0002	0	0.0349	0.0893	0.0039	0.0076	0	0	0	0.7792	0	0.0054	0	0	0	0.0081	0	0	0	0.0347	0	0	0.0103	0.0172	0	0.0022	0.03	0.0893	0	0	0.0234	0	0	0	0.7887	0	0.0048	0	0	0	0.0032	0	0	0.0021	0.0336	0	0	0	0.0529	0	0	0.0404	0.0741	0	0	0	0	0	0	0	0.8051	0	0.0079	0	0	0	0	0	0	0	0.0417	0	0	0	0.0311	0	0	0.0291	0.0782	0.0022	0	0	0.0044	0	0	0	0	0.7778	0	0.0066	0	0	0	0.0015	0	0	0	0.0385	0	0	0	0.0174	0	0	0.0388	0.0972	0.0099	0	0	0.0046	0	0.0074	0	0	0	0.708	0	0.0038	0	0	0	0.0014	0	0	0	0.0261	0	0	0.0925	0.0096	0	0	0.0266	0.0743	0.0053	0.0061	0	0	0.0051	0.0006	0.0403	0	0	0	0.7839	0	0.0051	0	0	0	0.0016	0	0	0	0.0345	0.0026	0	0	0	0	0	0.044	0.0809	0	0	0.0017	0	0	0.0008	0.0417	0.0028
'R11267	ARC_14358::IRGC_41523-2	indica	XI-2	XI-2	0.9099	0.0901	0.9082	0.0592	0.0326	0.2008	0	0.0126	0.7866	0	0.0529	0.0266	0.9204	0	0.0054	0.0081	0.0069	0.2384	0.7412	0	0.0013	0	0	0.0351	0.9635	0	0	0.0064	0	0	0.0081	0.9855	0	0	0	0.0015	0	0	0.0112	0.9872	0	0	0	0	0	0	0	0.0436	0.9554	0	0	0.001	0	0	0	0	0	0.0432	0.9567	0	0	0	0	0	0	0	0	0	0.0423	0.9576	0	0	0	0	0	0	0	0.0006	0	0	0.0423	0.957	0	0	0	0	0	0	0	0	0	0	0	0.0492	0.9503	0	0	0	0	0	0.0005	0	0	0	0	0	0	0.0398	0.9558	0	0	0	0	0	0	0.0043	0	0	0	0	0	0	0.0392	0.954	0	0	0	0	0	0	0	0	0.0013	0	0.0053	0	0	0	0.048	0.9519	0	0	0	0	0	0	0	0	0	0	0	0	0	0	0	0.042	0.9469	0	0	0	0	0	0	0	0.011	0	0	0	0	0	0	0	0	0.0398	0.8899	0	0	0	0	0	0	0	0.0374	0	0	0	0	0	0.0327	0	0	0	0.0235	0.7851	0	0	0	0	0	0	0	0.0045	0	0	0	0	0	0	0.1868	0	0	0	0.0333	0.8826	0	0	0	0	0	0	0	0.0103	0	0	0	0	0	0.0366	0	0.0371	0	0	0	0.0272	0.8442	0	0	0	0	0	0	0	0.008	0	0	0	0	0	0	0	0	0.1204	0	0	0	0.0156	0.6659	0	0	0	0	0	0	0	0.0024	0	0	0	0	0	0	0	0	0.3159	0	0	0	0	0.031	0.8495	0	0	0	0	0	0	0	0.0072	0	0	0	0	0	0	0	0	0	0.0365	0.0756	0	0	0	0.0193	0.5953	0	0	0	0	0	0	0	0.0024	0	0	0	0	0.3267	0	0	0	0	0	0.0561	0	0	0	0	0.0219	0.7064	0	0	0	0	0	0	0	0.0068	0	0	0	0	0.1334	0	0.0438	0	0	0	0.0422	0	0.0454	0	0	0	0.0208	0.673	0	0	0	0	0	0	0	0.002	0	0	0	0	0.304	0	0	0	0	0	0	0	0	0	0	0	0	0.0279	0.7187	0	0	0	0	0	0	0	0.0045	0	0	0	0	0.2487	0	0	0	0	0	0	0	0	0	0	0	0	0	0.0213	0.4943	0	0	0	0	0	0	0	0.0041	0	0	0	0.0046	0.4675	0	0	0	0	0	0	0	0	0.008	0	0	0	0	0	0.0232	0.6333	0	0	0	0	0	0	0	0.0025	0	0	0	0	0.1775	0	0	0	0	0	0	0	0	0	0	0.1631	0
'R11271	ARC_14737::IRGC_41729-2	indica	XI-2	XI-2	0.8102	0.1898	0.8189	0.1546	0.0264	0.1219	0.0091	0.0113	0.8577	0	0.1379	0.0218	0.8131	0.0272	0.0056	0.0191	0.0056	0.1436	0.8238	0.0023	0	0.0231	0	0	0.975	0.0019	0	0	0	0	0	0.9509	0	0	0.049	0	0.016	0	0	0.9508	0	0	0.0045	0.0288	0	0.0023	0	0	0.9348	0.0027	0	0	0.0544	0.0057	0	0	0	0	0.9234	0	0	0	0.0591	0	0.0174	0	0	0	0	0.9344	0	0	0	0.0617	0.0008	0.003	0	0	0	0	0	0.9256	0	0	0	0.0648	0.004	0.0015	0.0034	0.0006	0	0	0	0	0.913	0	0	0	0.0621	0.0035	0.0012	0	0.0186	0.0016	0	0	0	0	0.9204	0	0	0	0.0613	0.0004	0.0027	0	0.0152	0	0	0	0.0006	0	0	0.9166	0	0	0	0.0621	0.0022	0.0019	0.0022	0.0115	0.0008	0.002	0	0	0	0	0	0.9128	0	0	0	0.0603	0.0016	0.0028	0.0037	0.011	0	0	0	0.0077	0	0.0127	0	0	0.9107	0	0	0	0.0616	0.0051	0	0.0034	0	0	0	0	0.0064	0	0	0.0002	0	0	0.9135	0	0	0	0.06	0.0011	0.0017	0	0	0	0	0	0.0108	0.0054	0.0073	0	0.0093	0	0	0.9085	0	0.0001	0	0.0541	0.0053	0.0009	0	0.005	0	0	0	0.004	0.0062	0.0066	0	0	0.0014	0	0	0.9047	0	0	0	0.0577	0.0009	0.0015	0	0	0	0	0	0.0058	0.0054	0.0022	0.0151	0.0052	0	0.0013	0	0	0.9066	0	0.0048	0	0.0565	0.0042	0.0008	0	0	0	0	0	0	0.0023	0.0039	0.0032	0.0165	0	0	0	0	0	0.8909	0	0	0	0.047	0.0084	0.0021	0	0	0	0	0	0	0	0	0.0068	0.0144	0.0156	0.0146	0	0.0007	0	0	0.9004	0	0	0	0.0492	0.0003	0.0046	0	0.0033	0	0	0	0.0009	0	0.0026	0.0008	0.0153	0.0104	0.0114	0	0	0	0	0	0.7881	0	0	0	0.0445	0.0043	0.0109	0	0	0	0	0	0.0051	0.0145	0	0.0018	0.0117	0.0072	0.0071	0.1006	0.0039	0	0	0	0	0.7964	0	0	0	0.0436	0.0007	0.0162	0.0015	0	0	0	0	0	0.0014	0	0.0054	0.0226	0.0032	0.0014	0.0927	0	0.0149	0	0	0	0	0.9081	0	0	0	0.0409	0.0024	0.0002	0	0	0	0	0	0.0162	0	0	0	0.0098	0.0091	0.0015	0.0004	0	0.0047	0.0064	0	0	0	0	0.8915	0	0	0	0.0381	0	0	0	0	0	0	0	0.0228	0.0001	0	0.0002	0.0131	0.0091	0.0055	0	0	0.0022	0.0111	0.006	0	0	0	0	0.7452	0	0	0	0.0395	0	0	0	0	0	0	0	0.021	0.1418	0	0.0022	0.0123	0.0038	0.0031	0.0026	0	0	0.0048	0.0019	0.0216	0	0	0	0	0.8526	0	0	0	0.0423	0.0067	0	0	0	0	0	0	0.0084	0.0501	0.0019	0.0023	0.0139	0.0041	0	0	0.0022	0	0.0099	0.0009	0.0033	0.0013
'R11282	ARC_15589::IRGC_42096-2	indica	XI-2	XI-2	0.9014	0.0986	0.8924	0.0787	0.0289	0.2697	0.0028	0.0034	0.7241	0	0.0599	0.0177	0.9096	0.0128	0	0.0078	0.0025	0.3252	0.6617	0.0027	0	0	0	0.1806	0.8194	0	0	0	0	0	0.1678	0.8322	0	0	0	0	0	0	0.173	0.8269	0	0	0	0	0	0	0	0.1222	0.8292	0	0	0	0	0.0486	0	0	0	0.0498	0.8298	0	0	0	0	0.1203	0	0	0	0	0.096	0.8302	0	0	0	0	0.0737	0	0	0	0	0	0.0788	0.8303	0	0	0	0	0.0906	0.0002	0	0	0	0	0	0.0162	0.826	0	0	0	0	0.1549	0	0.0018	0	0.0011	0	0	0	0.0388	0.8303	0	0	0	0	0.1288	0	0	0	0	0.002	0	0	0	0.041	0.8315	0	0	0	0	0.1254	0	0	0	0	0.002	0	0	0	0	0.0167	0.8283	0	0	0	0	0.153	0	0	0	0	0.0019	0	0	0	0	0	0.016	0.8253	0	0	0	0	0.1558	0	0	0	0	0.0027	0	0	0	0	0	0	0.0067	0.714	0	0	0	0	0.1055	0	0	0.0603	0	0.0035	0	0	0	0.1099	0	0	0	0.0027	0.5199	0	0	0	0	0.1311	0	0	0	0	0.0007	0	0	0	0.016	0.3295	0	0	0	0.0047	0.6987	0	0	0	0	0.0685	0	0.0002	0	0	0	0	0	0.0945	0.0615	0	0.072	0	0	0	0.0011	0.6274	0	0	0	0	0.0913	0	0	0	0	0	0	0	0.0679	0	0	0.0018	0.2103	0	0	0	0	0.3109	0	0	0	0	0.1006	0.0395	0	0	0	0	0	0	0.0019	0	0	0	0.5469	0	0	0	0	0.0008	0.6334	0	0	0	0	0.0175	0	0	0	0	0	0	0	0.0098	0	0	0	0.1498	0.0625	0.1261	0	0	0	0	0.2873	0	0	0	0	0	0	0	0	0	0	0	0	0.5447	0	0	0	0.1637	0	0.0041	0	0	0	0	0	0.4634	0	0	0	0	0.0471	0	0	0	0	0	0	0	0.2242	0	0.0722	0	0.1159	0	0.0004	0.0042	0.0724	0	0	0	0	0.3096	0	0	0	0	0.0274	0	0	0	0	0	0	0.0003	0.5279	0	0	0	0.1305	0	0	0.004	0	0	0	0	0	0	0.3967	0	0	0	0	0	0	0	0	0	0	0	0	0.4269	0	0	0	0.1711	0.0025	0	0	0	0	0.0025	0	0	0	0	0.1435	0	0	0	0	0	0	0	0	0	0	0	0.0042	0.6845	0	0	0	0.1653	0	0	0	0	0	0.0022	0	0	0	0	0	0.3097	0	0	0	0	0.0132	0	0	0	0	0	0	0	0.2409	0	0	0	0.1521	0	0.0004	0	0	0	0.0025	0.281	0
'R11294	ARC_11245::IRGC_42651-2	indica	XI-2	XI-2	0.8832	0.1168	0.8995	0.0904	0.0101	0.1041	0	0.0012	0.8946	0	0.0771	0	0.9173	0.0056	0	0.012	0	0.1465	0.8414	0	0	0	0	0	0.9999	0	0	0	0	0	0	0.9999	0	0	0	0	0	0	0	0.9999	0	0	0	0	0	0	0	0	0.9999	0	0	0	0	0	0	0	0	0	0.9999	0	0	0	0	0	0	0	0	0	0	0.9999	0	0	0	0	0	0	0	0	0	0	0	0.9999	0	0	0	0	0	0	0	0	0	0	0	0	0.9999	0	0	0	0	0	0	0	0	0	0	0	0	0	0.9999	0	0	0	0	0	0	0	0	0	0	0	0	0	0	0.9998	0	0	0	0	0	0	0	0	0	0	0	0	0	0	0	0.9998	0	0	0	0	0	0	0	0	0	0	0	0	0	0	0	0	0.9998	0	0	0	0	0	0	0	0	0	0	0	0	0	0	0	0	0	0.9998	0	0	0	0	0	0	0	0	0	0	0	0	0	0	0	0	0	0	0.9998	0	0	0	0	0	0	0	0	0	0	0	0	0	0	0	0	0	0	0	0.9998	0	0	0	0	0	0	0	0	0	0	0	0	0	0	0	0	0	0	0	0	0.9998	0	0	0	0	0	0	0	0	0	0	0	0	0	0	0	0	0	0	0	0	0	0.9998	0	0	0	0	0	0	0	0	0	0	0	0	0	0	0	0	0	0	0	0	0	0	0.9998	0	0	0	0	0	0	0	0	0	0	0	0	0	0	0	0	0	0	0	0	0	0	0	0.8748	0	0	0	0	0	0	0	0	0	0	0	0	0	0	0	0	0	0	0.125	0	0	0	0	0	0.8998	0	0	0	0	0	0	0	0	0	0	0	0	0	0	0	0	0	0	0.1	0	0	0	0	0	0	0.9997	0	0	0	0	0	0	0	0	0	0	0	0	0	0	0	0	0	0	0	0	0	0	0	0	0	0	0.9997	0	0	0	0	0	0	0	0	0	0	0	0	0	0	0	0	0	0	0	0	0	0	0	0	0	0	0	0.8748	0	0	0	0	0	0	0	0	0	0	0	0	0.125	0	0	0	0	0	0	0	0	0	0	0	0	0	0	0	0.9761	0	0	0	0	0	0	0	0	0	0	0	0	0.0237	0	0	0	0	0	0	0	0	0	0	0	0
'R11301	ARC_14868::IRGC_43009-2	indica	XI-2	XI-2	0.9291	0.0709	0.9227	0.0506	0.0267	0.108	0	0.0033	0.8887	0	0.0525	0.0102	0.9329	0.0044	0	0.0088	0.0014	0.1444	0.8454	0	0	0	0	0	0.9999	0	0	0	0	0	0	0.9999	0	0	0	0	0	0	0	0.9999	0	0	0	0	0	0	0	0	0.9999	0	0	0	0	0	0	0	0	0	0.9999	0	0	0	0	0	0	0	0	0	0	0.9999	0	0	0	0	0	0	0	0	0	0	0	0.9999	0	0	0	0	0	0	0	0	0	0	0	0	0.9999	0	0	0	0	0	0	0	0	0	0	0	0	0	0.9999	0	0	0	0	0	0	0	0	0	0	0	0	0	0	0.9998	0	0	0	0	0	0	0	0	0	0	0	0	0	0	0	0.9998	0	0	0	0	0	0	0	0	0	0	0	0	0	0	0	0	0.9998	0	0	0	0	0	0	0	0	0	0	0	0	0	0	0	0	0	0.9998	0	0	0	0	0	0	0	0	0	0	0	0	0	0	0	0	0	0	0.9998	0	0	0	0	0	0	0	0	0	0	0	0	0	0	0	0	0	0	0	0.9998	0	0	0	0	0	0	0	0	0	0	0	0	0	0	0	0	0	0	0	0	0.9998	0	0	0	0	0	0	0	0	0	0	0	0	0	0	0	0	0	0	0	0	0	0.9998	0	0	0	0	0	0	0	0	0	0	0	0	0	0	0	0	0	0	0	0	0	0	0.9998	0	0	0	0	0	0	0	0	0	0	0	0	0	0	0	0	0	0	0	0	0	0	0	0.9003	0	0	0	0	0	0	0	0	0	0	0	0	0	0	0	0	0	0	0.0995	0	0	0	0	0	0.8998	0	0	0	0	0	0	0	0	0	0	0	0	0	0	0	0	0	0	0.1	0	0	0	0	0	0	0.9997	0	0	0	0	0	0	0	0	0	0	0	0	0	0	0	0	0	0	0	0	0	0	0	0	0	0	0.9997	0	0	0	0	0	0	0	0	0	0	0	0	0	0	0	0	0	0	0	0	0	0	0	0	0	0	0	0.8748	0	0	0	0	0	0	0	0	0	0	0	0	0.125	0	0	0	0	0	0	0	0	0	0	0	0	0	0	0	0.9325	0	0	0	0	0	0	0	0	0	0	0	0	0.0672	0	0	0	0	0	0	0	0	0	0	0	0
'R11308	ARC_15403::IRGC_43183-2	indica	XI-2	XI-2	0.7378	0.2622	0.7864	0.2136	0	0.1218	0.0377	0	0.8404	0	0.101	0	0.7348	0.1642	0.0104	0.0464	0	0.1452	0.7884	0.0096	0.0165	0.0302	0	0.0102	0.8475	0.0034	0.0921	0.0171	0.044	0	0	0.841	0	0.0978	0	0.0118	0.0366	0	0.0028	0.8259	0	0.0526	0.056	0.0142	0.0024	0.0456	0	0.0316	0.7953	0.0006	0.0601	0.0359	0.0208	0.0076	0.0007	0.0418	0	0.0349	0.7554	0	0.0367	0.0131	0.003	0.0018	0.1125	0.0001	0.0507	0	0.0354	0.7835	0	0.025	0.0302	0.0055	0.0029	0.0659	0.0008	0.0002	0.0379	0	0.0328	0.7589	0	0.0374	0.0165	0.001	0.0014	0	0.034	0.0799	0	0.0288	0	0.0327	0.7123	0	0.011	0.0012	0.0005	0	0	0.0253	0.1287	0.0595	0	0.0434	0	0.0347	0.7515	0	0.0135	0.0042	0.0007	0	0	0.027	0.1182	0	0.0068	0	0.0431	0	0.0334	0.7339	0	0.003	0.0049	0	0	0	0.0496	0.098	0.0114	0.0127	0.0102	0	0.04	0	0.0306	0.7068	0	0.0185	0.0018	0	0	0	0.0373	0.0432	0	0	0.0128	0.1089	0	0.0296	0	0.0312	0.6934	0	0.0125	0	0	0	0	0.0855	0.0054	0	0.0114	0.0168	0.0731	0.0412	0	0.0429	0	0.0319	0.7179	0	0.0061	0.0002	0	0	0	0.0364	0.0049	0	0	0.0093	0.0827	0.042	0.0254	0	0.0423	0	0.0319	0.6963	0	0.0019	0	0	0	0	0.0394	0.0236	0	0.009	0.0157	0.0168	0.1021	0.0209	0	0	0.0206	0	0.0327	0.7045	0	0.0028	0	0	0	0	0.037	0	0	0	0.0079	0.0303	0.0334	0.0408	0.0613	0.0285	0	0.0216	0	0.0314	0.6924	0	0.0155	0	0	0	0	0.035	0	0	0	0.005	0	0.0069	0.0151	0.088	0.0771	0.0119	0	0.0178	0	0.0346	0.7301	0	0	0	0	0	0	0.0403	0	0	0	0.0118	0	0	0.017	0.0676	0.0716	0	0.0091	0	0.0153	0	0.0311	0.6764	0	0	0	0	0	0	0.0356	0.0048	0	0	0.0027	0.0085	0	0.0303	0.0301	0.0746	0.0112	0.0041	0.0752	0	0.0197	0	0.0291	0.6056	0	0.0118	0	0	0.009	0	0.0348	0	0	0	0.0001	0.0159	0	0.0171	0.0191	0.0441	0	0.0095	0.1841	0	0	0.0166	0	0.0268	0.6219	0	0	0	0	0	0	0.0294	0.0019	0	0	0.0008	0	0.0024	0.0155	0.0089	0.0847	0.0111	0.0178	0.16	0	0.0021	0	0.0125	0	0.0288	0.7103	0	0	0	0	0	0	0.0385	0	0	0	0.0002	0.0052	0	0.0131	0.0154	0.0449	0.0053	0.0192	0.0821	0	0.0169	0.0076	0	0.0133	0	0.0324	0.6788	0	0	0	0	0	0	0.0398	0	0	0	0.0036	0	0.0017	0.0225	0.0032	0.0431	0	0.0178	0.0844	0.0355	0.0057	0	0.018	0	0.0103	0	0.0322	0.6122	0	0	0	0	0	0	0.0382	0	0	0	0.0013	0	0.082	0.0216	0.0026	0.0566	0	0.0046	0.0979	0.0298	0	0	0.0107	0	0	0.0098	0	0.0239	0.7241	0	0	0	0	0	0	0.0328	0	0	0	0	0.0015	0.0174	0.0096	0.0091	0.0671	0.0073	0	0.0495	0.036	0	0.0041	0	0.0018	0.0059
'R11310	ARC_15929::IRGC_43269-2	indica	XI-2	3Kadmx	0.6614	0.3386	0.6845	0.2932	0.0223	0.0742	0.1337	0.0027	0.7894	0	0.1713	0.0147	0.6317	0.1822	0	0.1412	0.0021	0.1141	0.7276	0.0151	0	0.1209	0	0	0.7594	0.0138	0.1059	0	0.1191	0	0	0.7431	0.0095	0.1152	0.0131	0	0.1174	0	0	0.7141	0.0085	0.0518	0.0955	0.0127	0	0.1148	0	0	0.6435	0.0098	0.0439	0.0568	0.0433	0.0878	0	0.1025	0	0	0.6224	0.0067	0.0286	0.0352	0.0081	0.0317	0.1648	0	0.1156	0	0	0.6315	0.0094	0.0189	0.0525	0.0151	0.0663	0.0907	0	0	0.0464	0	0	0.6011	0.006	0.0271	0.0289	0.0001	0.0498	0.0652	0.0671	0.1084	0	0.0513	0	0	0.5902	0.0049	0.0066	0.0107	0.0007	0	0.047	0.023	0.2376	0.0281	0	0.0533	0	0	0.6059	0.0054	0.0106	0.0207	0.0003	0.0173	0.0479	0.0307	0.2026	0	0.0053	0	0.0657	0	0	0.5949	0.0031	0.003	0.0179	0	0.0208	0.0535	0.0711	0.1285	0.0003	0.0342	0.0071	0	0.0609	0	0	0.558	0.0038	0.0108	0.0017	0	0	0.0574	0.031	0.0193	0	0	0.011	0.2462	0	0.0579	0	0	0.576	0.0017	0.0081	0.0056	0.0001	0	0.0525	0.0279	0.0046	0	0.0099	0.0148	0.1934	0.0475	0	0.055	0	0	0.5055	0.0019	0.0033	0.0052	0.0001	0	0.0482	0.0269	0.0378	0	0	0.009	0.2207	0.0313	0.0553	0	0.0784	0	0	0.4102	0.002	0.0022	0.0098	0	0	0.0464	0.0289	0.0489	0	0.0074	0.0171	0.0704	0.0343	0.0424	0.2018	0	0.0622	0	0	0.5076	0.0003	0.0029	0.007	0	0	0.0398	0.0302	0	0	0	0.0039	0.0858	0.0072	0.0569	0.0827	0.1135	0.0013	0.0565	0	0	0.4697	0	0.023	0.0096	0	0	0.041	0.0289	0	0	0	0.0046	0.0022	0.0041	0.0281	0.035	0.1598	0.1362	0	0.0455	0	0	0.2604	0	0	0.0094	0	0	0.025	0.0294	0	0	0	0.0107	0	0.0478	0.0394	0.0413	0.1161	0.3603	0.0145	0	0.0557	0	0	0.4628	0	0	0.0037	0.0005	0	0.0409	0.0283	0.003	0	0	0.0006	0.0481	0.0098	0.0283	0.0166	0.1561	0.0293	0.0419	0.0742	0	0.0479	0	0	0.2355	0	0.0016	0.0014	0	0.0121	0.0303	0.0253	0	0	0	0	0.0489	0.3276	0.0444	0.0134	0.1442	0	0.0118	0.0421	0.0136	0.0017	0.0472	0	0	0.3292	0	0	0.0071	0	0	0.0328	0.0231	0	0	0	0	0	0.1764	0.0352	0.0543	0.1662	0.0087	0.0094	0.0415	0	0.067	0.0006	0.0623	0	0	0.3108	0	0	0.0055	0	0	0.0175	0.0265	0	0	0	0	0.0163	0.2773	0.0304	0.0092	0.1246	0.0304	0.0099	0.0195	0.0083	0.0411	0.0096	0	0.0551	0	0	0.3272	0	0	0.0038	0	0	0.0073	0.0288	0	0	0	0.0003	0.0223	0.2857	0.0332	0.0149	0.0833	0	0.03	0.0023	0.0284	0.0202	0.0092	0.0481	0	0.0402	0	0	0.161	0	0	0.0014	0.0004	0	0.0099	0.0287	0	0	0	0.0002	0.0122	0.4435	0.0393	0.0032	0.1491	0	0.0024	0.048	0.0268	0.024	0.0052	0.0046	0	0.0003	0.0421	0	0	0.3305	0	0	0.0027	0	0	0.0179	0.0257	0	0	0	0	0.0075	0.1197	0.0212	0.0049	0.1514	0.0002	0	0.0042	0.0572	0	0.0066	0	0.1708	0.0367
'R11312	PADI_HITAM::IRGC_43496-3	indica	XI-3A	XI-3A	0.9816	0.0184	0.9539	0.0062	0.0399	0.9531	0.0101	0.0368	0	0.983	0	0.017	0	0	0.9828	0	0.0172	0	0	0	0.9822	0	0.0178	0	0	0	0	0.9818	0	0.0181	0	0	0	0	0	0.9849	0	0.015	0	0	0	0	0	0	0.9837	0	0.0162	0	0	0	0	0	0	0	0.978	0	0.0193	0	0	0	0	0	0.0026	0	0	0.9999	0	0	0	0	0	0	0	0	0	0	0	0.9864	0	0.0069	0	0	0	0	0	0.0067	0	0	0	0	0.976	0	0.0157	0	0	0	0	0	0.0078	0	0	0.0004	0	0	0.6616	0	0	0	0	0	0	0	0.005	0	0	0.3333	0	0	0	0.7889	0	0.0036	0	0	0	0	0	0.0072	0	0	0	0	0	0	0.2002	0.992	0	0	0	0	0	0	0	0.0079	0	0	0	0	0	0	0	0	0.1417	0	0	0	0	0	0	0	0.0012	0	0	0	0.857	0	0	0	0	0	0.4954	0	0	0	0	0	0	0	0.0045	0	0	0	0.4999	0	0	0	0	0	0	0.3967	0	0	0	0	0	0	0	0.0033	0	0	0	0.5999	0	0	0	0	0	0	0	0	0	0	0	0	0	0	0	0	0	0	0	0.9998	0	0	0	0	0	0	0	0	0	0	0	0	0	0	0	0	0	0	0	0	0.9998	0	0	0	0	0	0	0	0	0	0	0	0	0	0	0	0	0	0	0	0	0	0.9998	0	0	0	0	0	0	0	0	0	0	0.3301	0	0	0	0	0	0	0	0.0021	0	0	0	0.6676	0	0	0	0	0	0	0	0	0	0	0	0	0	0	0	0	0	0	0	0	0	0	0	0.9998	0	0	0	0	0	0	0	0	0	0	0	0	0	0	0	0	0	0	0	0	0	0	0	0	0.9997	0	0	0	0	0	0	0	0	0	0	0	0	0	0	0	0	0	0	0	0	0	0	0	0	0	0.9997	0	0	0	0	0	0	0	0	0	0	0	0	0	0	0	0	0	0	0	0	0	0	0	0	0	0	0.9997	0	0	0	0	0	0	0	0	0	0	0	0	0	0	0	0	0	0	0	0	0	0	0	0	0	0	0	0.9997	0	0	0	0	0	0	0	0	0	0	0	0	0	0	0	0	0	0	0	0	0	0	0	0	0	0	0	0	0.9997	0	0	0	0	0	0	0	0	0	0	0	0	0	0	0	0	0
'R11315	PENDEK_LAYUNG::IRGC_43542-2	indica	XI-3A	XI-3A	0.995	0.005	1	0	0	0.982	0.0166	0	0.0014	1	0	0	0	0	1	0	0	0	0	0	0.9999	0	0	0	0	0	0	0.9999	0	0	0	0	0	0	0	0.9987	0	0	0	0	0	0.0001	0	0.0012	0.9924	0	0	0	0	0	0.0044	0	0.0031	0	0.9732	0	0	0	0	0	0.0062	0	0	0	0.0206	0.9999	0	0	0	0	0	0	0	0	0	0	0	0.9865	0	0	0	0	0	0.0017	0	0	0	0	0.0117	0	0.9636	0	0	0	0	0	0	0	0	0	0	0.0079	0.0283	0	0.9511	0	0	0	0	0	0	0	0	0	0	0.0485	0.0003	0	0	0.961	0	0	0	0	0	0	0	0	0	0	0.0013	0.0038	0	0.0047	0.0291	0.995	0	0	0	0	0	0	0	0	0	0	0	0	0	0	0	0.0049	0.8742	0	0	0	0	0	0	0	0	0	0	0	0.1251	0	0	0	0.0006	0	0.9235	0	0	0	0	0	0	0	0	0	0	0	0.0731	0	0	0	0.0033	0	0	0.9086	0	0	0	0	0	0	0	0	0	0	0	0.0912	0	0	0	0	0	0	0	0.8543	0	0	0	0	0	0	0	0	0	0	0	0.1455	0	0	0	0	0	0	0	0	0.8518	0	0	0	0	0	0	0	0	0	0	0	0.148	0	0	0	0	0	0	0	0	0	0.8501	0	0	0	0	0	0	0	0	0	0	0	0.1497	0	0	0	0	0	0	0	0	0	0	0.8982	0	0	0	0	0	0	0	0	0	0	0	0.0987	0	0	0	0	0	0	0	0.003	0	0	0	0.8544	0	0	0	0	0	0	0	0	0	0	0	0.1454	0	0	0	0	0	0	0	0	0	0	0	0	0.8393	0	0	0	0	0	0	0	0	0	0	0	0.1604	0	0	0	0	0	0	0	0	0	0	0	0	0	0.8497	0	0	0	0	0	0	0	0	0	0	0	0.15	0	0	0	0	0	0	0	0	0	0	0	0	0	0	0.8484	0	0	0	0	0	0	0	0	0	0	0	0.1514	0	0	0	0	0	0	0	0	0	0	0	0	0	0	0	0.8514	0	0	0	0	0	0	0	0	0	0	0	0.1484	0	0	0	0	0	0	0	0	0	0	0	0	0	0	0	0	0.8512	0	0	0	0	0	0	0	0	0	0	0	0.1485	0	0	0	0	0	0	0	0	0	0	0	0	0	0	0	0	0
'R11316	RANTAT::IRGC_43563-3	indica	XI-3A	XI-3A	1	0	0.97	0	0.03	0.9713	0	0.0287	0	0.9913	0	0.0086	0	0	0.9914	0	0.0085	0	0	0	0.9909	0	0.0091	0	0	0	0	0.9905	0	0.0094	0	0	0	0	0	0.9921	0	0.0078	0	0	0	0	0	0	0.9916	0	0.0083	0	0	0	0	0	0	0	0.9895	0	0.0104	0	0	0	0	0	0	0	0	0.9999	0	0	0	0	0	0	0	0	0	0	0	0.996	0	0.0039	0	0	0	0	0	0	0	0	0	0	0.991	0	0.0089	0	0	0	0	0	0	0	0	0	0	0	0.6666	0	0	0	0	0	0	0	0	0	0	0.3333	0	0	0	0.7977	0	0.0022	0	0	0	0	0	0	0	0	0	0	0	0	0.2	0.9998	0	0	0	0	0	0	0	0	0	0	0	0	0	0	0	0	0.1428	0	0	0	0	0	0	0	0	0	0	0	0.857	0	0	0	0	0	0.4999	0	0	0	0	0	0	0	0	0	0	0	0.4999	0	0	0	0	0	0	0.3999	0	0	0	0	0	0	0	0	0	0	0	0.5999	0	0	0	0	0	0	0	0	0	0	0	0	0	0	0	0	0	0	0	0.9998	0	0	0	0	0	0	0	0	0	0	0	0	0	0	0	0	0	0	0	0	0.9998	0	0	0	0	0	0	0	0	0	0	0	0	0	0	0	0	0	0	0	0	0	0.9998	0	0	0	0	0	0	0	0	0	0	0.3333	0	0	0	0	0	0	0	0	0	0	0	0.6665	0	0	0	0	0	0	0	0	0	0	0	0	0	0	0	0	0	0	0	0	0	0	0	0.9998	0	0	0	0	0	0	0	0	0	0	0	0	0	0	0	0	0	0	0	0	0	0	0	0	0.9997	0	0	0	0	0	0	0	0	0	0	0	0	0	0	0	0	0	0	0	0	0	0	0	0	0	0.9997	0	0	0	0	0	0	0	0	0	0	0	0	0	0	0	0	0	0	0	0	0	0	0	0	0	0	0.9997	0	0	0	0	0	0	0	0	0	0	0	0	0	0	0	0	0	0	0	0	0	0	0	0	0	0	0	0.9997	0	0	0	0	0	0	0	0	0	0	0	0	0	0	0	0	0	0	0	0	0	0	0	0	0	0	0	0	0.9997	0	0	0	0	0	0	0	0	0	0	0	0	0	0	0	0	0
'R11318	TUBU::IRGC_43677-2	indica	XI-3A	XI-3A	0.9712	0.0288	0.9778	0.0221	0	0.9494	0.0421	0.0021	0.0065	0.9347	0	0.0019	0.0076	0.0558	0.9146	0.0197	0.0019	0.0472	0.0101	0.0066	0.8996	0	0.0021	0.039	0	0.0085	0.0508	0.9003	0	0.0008	0.0323	0	0	0.0666	0	0.9009	0.0015	0	0.0236	0	0.0005	0.0234	0.0487	0.0013	0.8625	0.0037	0	0	0	0.0016	0.0125	0.0229	0.0199	0.0769	0.8453	0	0	0	0	0	0.0125	0.0069	0	0.0286	0.1067	0.8849	0	0	0	0	0	0.0163	0.002	0	0.0669	0.0299	0	0.8648	0	0	0	0	0.0013	0.0042	0.0008	0	0.0444	0	0.0397	0.0447	0.836	0	0	0	0	0.0006	0.0152	0.0002	0	0.0023	0	0.0004	0.1446	0.0006	0.9125	0	0	0	0	0.0002	0.0111	0	0	0.0147	0	0	0.0613	0	0	0.8871	0	0	0	0	0	0.013	0	0	0.0112	0	0.0212	0.0496	0	0.0178	0	0.8658	0.0004	0	0	0	0.0013	0.0087	0.0004	0	0.0076	0	0.0057	0	0	0.0001	0	0.1098	0.9796	0	0	0	0	0	0.0027	0	0	0.0011	0	0	0	0	0	0	0.0164	0	0.9305	0.0002	0	0	0	0.0001	0.0078	0	0	0.008	0	0.0002	0.0007	0	0	0	0.0517	0	0.0008	0.9477	0.0098	0	0	0	0	0.0055	0	0	0.0028	0	0	0.0209	0	0.0007	0	0.002	0.0103	0	0	0.9998	0	0	0	0	0	0	0	0	0	0	0	0	0	0	0	0	0	0	0	0	0.9998	0	0	0	0	0	0	0	0	0	0	0	0	0	0	0	0	0	0	0	0	0	0.9998	0	0	0	0	0	0	0	0	0	0	0	0	0	0	0	0	0	0	0	0	0	0	0.9529	0	0	0	0	0	0.0063	0	0	0.0066	0	0	0	0	0	0	0.0042	0	0	0	0.0299	0	0	0	0.9998	0	0	0	0	0	0	0	0	0	0	0	0	0	0	0	0	0	0	0	0	0	0	0	0	0.9997	0	0	0	0	0	0	0	0	0	0	0	0	0	0	0	0	0	0	0	0	0	0	0	0	0	0.9997	0	0	0	0	0	0	0	0	0	0	0	0	0	0	0	0	0	0	0	0	0	0	0	0	0	0	0.9997	0	0	0	0	0	0	0	0	0	0	0	0	0	0	0	0	0	0	0	0	0	0	0	0	0	0	0	0.9997	0	0	0	0	0	0	0	0	0	0	0	0	0	0	0	0	0	0	0	0	0	0	0	0	0	0	0	0	0.9984	0	0	0	0	0	0	0	0	0	0	0	0	0	0	0	0	0	0	0	0.0013	0	0	0	0	0	0	0	0	0
'R11320	MAYAS_PUTIH::IRGC_43727-2	indica	XI-3A	XI-3A	1	0	1	0	0	1	0	0	0	1	0	0	0	0	0.9999	0	0	0	0	0	0.9999	0	0	0	0	0	0	0.9999	0	0	0	0	0	0	0	0.9999	0	0	0	0	0	0	0	0	0.9999	0	0	0	0	0	0	0	0	0	0.9999	0	0	0	0	0	0	0	0	0	0	0.9999	0	0	0	0	0	0	0	0	0	0	0	0.9999	0	0	0	0	0	0	0	0	0	0	0	0	0.9999	0	0	0	0	0	0	0	0	0	0	0	0	0	0.6666	0	0	0	0	0	0	0	0	0	0	0.3333	0	0	0	0.7999	0	0	0	0	0	0	0	0	0	0	0	0	0	0	0.2	0.9998	0	0	0	0	0	0	0	0	0	0	0	0	0	0	0	0	0.1428	0	0	0	0	0	0	0	0	0	0	0	0.857	0	0	0	0	0	0.4999	0	0	0	0	0	0	0	0	0	0	0	0.4999	0	0	0	0	0	0	0.3999	0	0	0	0	0	0	0	0	0	0	0	0.5999	0	0	0	0	0	0	0	0	0	0	0	0	0	0	0	0	0	0	0	0.9998	0	0	0	0	0	0	0	0	0	0	0	0	0	0	0	0	0	0	0	0	0.9857	0	0	0	0	0	0	0.0141	0	0	0	0	0	0	0	0	0	0	0	0	0	0	0.9713	0	0	0	0	0	0	0	0	0	0.0285	0.3333	0	0	0	0	0	0	0	0	0	0	0	0.6537	0	0	0	0	0	0	0	0	0	0.0128	0	0	0	0	0	0	0	0	0	0	0	0	0	0.9856	0	0	0	0	0	0	0	0	0	0	0	0.0142	0	0	0	0	0	0	0	0	0	0	0	0	0.8774	0	0	0	0	0	0	0	0	0	0	0	0	0.1223	0	0	0	0	0	0	0	0	0	0	0	0	0.965	0	0	0	0	0	0	0	0	0	0	0	0	0.0347	0	0	0	0	0	0	0	0	0	0	0	0	0	0.9509	0	0	0	0	0	0	0.0161	0.0328	0	0	0	0	0	0	0	0	0	0	0	0	0	0	0	0	0	0	0	0.9573	0	0	0	0.0143	0	0	0	0	0	0	0	0	0	0.0138	0	0.0144	0	0	0	0	0	0	0	0	0	0	0	0	0.9551	0	0	0	0	0.0347	0	0	0	0	0	0	0	0	0	0	0.01	0
'R11321	GANDHISAIL::IRGC_43826-2	indica	XI-2	XI-2	0.8517	0.1483	0.8531	0.1195	0.0274	0.0993	0.0063	0.0034	0.891	0	0.1055	0.0129	0.8675	0.0141	0	0.0156	0.0018	0.1422	0.8403	0	0	0	0	0	0.9999	0	0	0	0	0	0	0.9999	0	0	0	0	0	0	0	0.9999	0	0	0	0	0	0	0	0	0.9976	0	0	0	0.0023	0	0	0.0024	0	0	0.9924	0	0	0	0	0	0.0051	0	0.0012	0	0	0.9987	0	0	0	0	0	0	0	0	0	0	0	0.9901	0	0	0	0.0054	0	0.0007	0.0037	0	0	0	0	0	0.9758	0	0	0	0.0065	0	0.0015	0.0011	0.0094	0.0056	0	0	0	0	0.9857	0	0	0	0.0072	0	0.0017	0	0.0041	0	0.0012	0	0.001	0	0	0.9776	0	0	0	0.0055	0	0.0026	0.0005	0.0016	0.0032	0.0073	0.0006	0	0.0009	0	0	0.965	0	0	0	0.0045	0	0.0019	0.0116	0.0069	0	0.0006	0.0012	0.0073	0	0.0006	0	0	0.9696	0	0	0	0.0061	0	0.0045	0.0159	0	0	0.001	0	0.0013	0.001	0	0.0056	0	0	0.9625	0	0	0	0.0024	0	0.0046	0	0.0018	0	0.0004	0.0016	0.0089	0	0.0121	0	0.0006	0	0	0.9492	0	0	0	0.0023	0.0019	0.0072	0	0.0037	0	0	0	0.0025	0.0135	0.0058	0.0131	0	0.0018	0	0	0.9545	0	0	0	0.0018	0	0.0076	0	0	0	0	0	0.0086	0.0054	0.0041	0.0015	0.0147	0	0.0025	0	0	0.9554	0	0.0014	0	0.0011	0.0012	0.0067	0	0	0	0	0	0	0	0	0.008	0.0202	0.0034	0	0	0	0	0.9247	0	0	0	0	0.0023	0.0098	0	0	0	0	0	0	0.0158	0	0.0002	0.0185	0.0222	0.0062	0	0.003	0	0	0.9419	0	0	0	0.0006	0	0.0072	0	0	0	0	0	0.0013	0.0022	0.0011	0	0.026	0.0039	0.0005	0.0122	0	0	0	0	0.8031	0	0	0	0	0.0013	0.0116	0	0	0	0	0.0024	0	0.0236	0	0	0.0241	0	0	0.1328	0.001	0	0.0012	0	0	0.836	0	0	0	0	0.0004	0.0171	0	0	0	0	0	0	0.0022	0	0.0062	0.023	0	0	0.1052	0.0004	0.0081	0	0.0019	0	0	0.9379	0	0	0	0	0.0017	0.0027	0	0	0	0	0	0.0204	0.0041	0	0	0.0169	0.0054	0	0.0065	0.0022	0	0	0	0.0013	0	0	0.9204	0	0	0	0	0	0	0	0	0	0	0	0.0276	0.0165	0	0	0.0133	0	0.0013	0.0067	0	0	0.0067	0.0061	0	0	0	0	0.7782	0	0	0	0.005	0	0.0027	0	0	0	0	0.0037	0.0173	0.1604	0	0	0.0196	0	0	0.0114	0	0	0	0	0.0016	0	0	0	0	0.9086	0	0	0	0	0.004	0.0022	0	0	0	0	0.0004	0.012	0.0402	0	0	0.0254	0	0	0.0006	0	0	0	0	0.0028	0.0036
'R11330	ALAMINOS::IRGC_44268-2	indica	XI-3C	3Kadmx	0.9605	0.0395	0.9705	0.0204	0.0092	0.5562	0	0.0008	0.4429	0	0	0.0026	0.8883	0.1091	0	0	0.0031	0.8193	0.1775	0	0	0	0.0039	0.8203	0.0417	0.0048	0.1293	0	0	0.0051	0.8259	0	0	0.169	0	0	0	0.001	0.7917	0.0175	0	0.0518	0.1379	0	0	0	0	0.3213	0	0	0.0187	0.0902	0.0124	0.5574	0	0	0	0.4852	0	0	0.046	0.0906	0	0.3097	0.0685	0	0	0	0.3393	0	0	0.027	0.0801	0	0.4157	0.1378	0	0	0	0	0.2809	0	0	0.0079	0.0481	0	0.4079	0	0.1085	0.1466	0	0	0	0.2955	0	0	0.0087	0.0118	0	0.1396	0.1345	0	0.3509	0.059	0	0	0	0.4071	0	0	0.0278	0.0542	0	0.2617	0	0	0.2491	0	0	0	0	0	0.2605	0	0	0.0119	0.0312	0	0.2419	0	0.0796	0.1884	0.0924	0	0.0941	0	0	0	0.184	0	0	0	0	0	0.0533	0	0.1666	0	0	0	0	0.596	0	0	0	0.267	0	0	0.0069	0.0191	0	0.0903	0	0	0	0	0	0	0.6165	0	0	0	0	0.1728	0	0	0.1026	0.0079	0	0.0822	0	0	0	0	0	0	0.6343	0	0	0	0	0	0.046	0	0	0	0	0	0.007	0	0	0.0851	0	0	0	0.7618	0	0	0.1	0	0	0	0.0444	0	0	0	0	0	0.1273	0	0	0	0	0	0	0.8281	0	0	0	0	0	0	0	0.0098	0	0	0	0	0	0	0	0	0	0	0	0	0.99	0	0	0	0	0	0	0	0	0	0	0	0	0	0	0	0	0	0	0	0	0	0.9998	0	0	0	0	0	0	0	0	0	0.0299	0	0	0	0	0	0.059	0	0	0	0	0	0	0.9109	0	0	0	0	0	0	0	0	0	0	0.0558	0	0	0	0	0	0.0279	0	0	0	0	0	0	0.9161	0	0	0	0	0	0	0	0	0	0	0	0.0129	0	0	0	0.0027	0	0.0843	0	0	0	0	0	0	0.8998	0	0	0	0	0	0	0	0	0	0	0	0	0.0502	0	0	0	0	0	0.2187	0	0	0	0	0	0	0	0	0	0	0.3448	0	0	0	0	0.3861	0	0	0	0	0.019	0	0	0	0	0	0.0048	0	0	0	0	0	0	0	0	0	0	0	0	0	0	0	0.976	0	0	0	0	0	0	0	0	0	0	0	0.2499	0	0	0	0	0	0	0	0	0	0	0	0	0	0	0	0.7498	0	0	0	0	0	0	0	0	0	0	0	0	0	0	0	0	0	0	0	0	0	0	0	0	0	0	0	0	0.9997	0	0	0	0
'R11331	AMPIPIT::IRGC_44272-2	indica	XI-3B	3Kadmx	0.9823	0.0177	0.9932	0.0068	0	0.7094	0	0	0.2905	0	0	0	0.9375	0.0625	0	0.0005	0	0.9182	0.0812	0	0	0	0	0.9033	0.008	0.0027	0.086	0	0	0	0.8873	0	0	0.1126	0	0	0	0	0.8775	0.0048	0	0.0264	0.0912	0	0	0	0	0.6159	0	0	0.0185	0.0767	0.0091	0.2798	0	0	0	0.7561	0	0	0.0377	0.0608	0	0.0951	0.0502	0	0	0	0.633	0	0	0.0325	0.0631	0	0.1676	0.1037	0	0	0	0	0.5746	0	0	0.0085	0.04	0	0.1867	0	0.0771	0.113	0	0	0	0.5867	0	0	0.0051	0.007	0	0	0.0892	0	0.2613	0.0506	0	0	0	0.6798	0	0	0.0254	0.0322	0	0.0757	0	0	0.1869	0	0	0	0	0	0.5524	0	0	0.0125	0.0212	0	0.0901	0	0.0564	0.1448	0.0605	0	0.062	0	0	0	0.4227	0	0	0	0	0	0	0	0.1475	0	0	0	0	0.4297	0	0	0	0.5419	0	0	0.0056	0.0132	0	0	0	0	0	0	0	0	0.4391	0	0	0	0	0.4316	0	0	0.086	0.0045	0	0.0166	0	0	0	0	0	0	0.4612	0	0	0	0	0	0.264	0	0	0	0	0	0	0	0	0.0603	0	0	0	0.5955	0	0	0.0801	0	0	0	0.2168	0	0	0	0	0	0.0669	0	0	0	0	0	0	0.7161	0	0	0	0	0	0	0	0.149	0	0	0	0	0	0	0	0	0	0	0	0	0.8508	0	0	0	0	0	0	0	0	0.0998	0	0	0	0	0	0	0	0	0	0	0	0	0.8999	0	0	0	0	0	0	0	0	0	0.1599	0	0	0	0	0	0.0166	0	0	0	0	0	0	0.8232	0	0	0	0	0	0	0	0	0	0	0.254	0	0	0	0	0	0	0	0	0	0	0	0	0.7457	0	0	0	0	0	0	0	0	0	0	0	0.1001	0	0	0	0.0033	0	0.051	0	0	0	0	0	0	0.8453	0	0	0	0	0	0	0	0	0	0	0	0	0.2376	0	0	0	0	0	0.1253	0	0	0	0	0	0	0	0	0	0	0.295	0	0	0	0	0.3419	0	0	0	0	0.0872	0	0	0	0	0	0	0	0	0	0	0	0	0	0	0	0	0	0	0	0	0	0.9125	0	0	0	0	0	0.1364	0	0	0	0	0	0.165	0	0	0	0	0	0	0	0	0	0	0	0	0	0	0	0.6984	0	0	0	0	0	0	0.0358	0	0	0	0	0	0	0	0	0	0	0	0	0	0	0	0	0	0	0	0	0	0.9639	0	0	0	0
'R11334	DINGRAS::IRGC_44402-1	indica	XI-3B	3Kadmx	1	0	1	0	0	0.8575	0	0	0.1425	0.2186	0	0	0.7682	0.0132	0.2119	0	0	0.7697	0.0183	0	0.2108	0	0	0.764	0	0	0.0252	0.2109	0	0	0.757	0	0	0.032	0	0.1798	0	0.0001	0.7464	0.0009	0	0.0023	0.0401	0.0304	0.178	0	0	0.6353	0	0	0.0064	0.0537	0.0096	0.1169	0.1942	0	0	0.6994	0	0	0.0054	0.0118	0	0.0367	0.0523	0.0012	0	0	0.6453	0	0	0.0163	0.0343	0	0.0552	0.062	0.1858	0.0681	0	0	0.5972	0	0	0.0015	0.0212	0	0.0829	0	0.1641	0.0649	0.1459	0	0	0.6027	0	0	0	0.0004	0	0	0.065	0	0.1621	0.0238	0.0006	0	0	0.6476	0	0	0.0028	0.0078	0	0.0361	0	0.0068	0.124	0.1744	0	0.0338	0	0	0.5901	0	0	0.0019	0.0089	0	0.042	0	0.0349	0.0872	0.1664	0.0027	0.0321	0	0	0	0.5063	0	0	0	0	0	0	0	0.075	0	0.1595	0	0	0.259	0	0.0019	0	0.5689	0	0	0	0.0052	0	0	0	0	0.0065	0.1649	0	0	0.2524	0	0	0	0	0.5109	0	0	0.0439	0.0006	0	0	0	0	0	0.1602	0	0	0.2842	0	0	0	0	0	0.448	0	0	0	0	0	0	0	0	0.0364	0.1631	0	0	0.3139	0	0	0.0385	0	0	0	0.426	0	0	0	0	0	0.0282	0	0	0.0003	0.1681	0	0	0.3772	0.0001	0	0	0	0	0	0	0.4043	0	0	0	0	0	0	0	0	0.0003	0.1706	0	0	0.4147	0	0	0	0.0099	0	0	0	0	0.3772	0	0	0	0	0	0	0	0	0	0.17	0	0	0.4525	0	0	0	0	0	0	0	0	0	0.3984	0	0	0	0	0	0	0	0	0	0.1672	0	0	0.4337	0	0	0	0.0001	0.0005	0	0	0	0	0	0.4397	0	0	0	0	0	0	0	0	0.0003	0.1686	0	0	0.381	0	0	0	0.0101	0	0	0	0	0	0	0	0.3782	0	0	0	0.0017	0	0.0224	0	0	0	0.1713	0	0	0.42	0.0001	0	0	0.0017	0	0	0	0	0.0044	0	0	0	0.4316	0	0	0	0	0	0.056	0	0	0	0.1684	0	0	0	0	0	0	0.1624	0.0004	0	0	0	0.181	0	0	0	0	0.3689	0	0	0	0	0	0	0	0	0	0.1705	0	0	0	0.0001	0	0.0007	0	0.0003	0	0	0	0.4593	0	0	0	0	0	0.3655	0	0	0	0	0	0.0728	0	0	0	0.1666	0	0	0.0318	0	0	0	0.0042	0.0001	0	0	0	0.3587	0	0	0	0	0	0	0.351	0	0	0	0	0	0	0	0	0	0.1707	0	0	0	0.0001	0	0	0	0	0	0	0.0004	0.4776	0	0	0	0
'R11341	MINDANAO::IRGC_44642-2	indica	XI-3C	3Kadmx	0.9804	0.0196	0.9898	0.0053	0.0048	0.725	0	0.0005	0.2745	0.027	0	0.0001	0.9377	0.0352	0.0071	0	0	0.8998	0.093	0	0.0102	0	0	0.8912	0.0407	0	0.0579	0.0138	0	0	0.8938	0.0243	0	0.0677	0.0004	0.0163	0	0	0.878	0.036	0	0.0236	0.0419	0.0041	0.0027	0	0	0.4567	0.004	0	0.0057	0.027	0.0137	0.4903	0.0008	0	0	0.5063	0.0029	0	0.0054	0.024	0.0002	0.3919	0.0685	0.0233	0	0	0.4582	0.0066	0	0.0023	0.0208	0.0017	0.417	0.0701	0	0.0114	0	0	0.4313	0.0014	0	0.0026	0.014	0.0036	0.4106	0	0.0583	0.0667	0.0029	0	0	0.4364	0	0	0.0006	0.003	0.0018	0.2671	0.0875	0	0.1818	0.0188	0.013	0	0	0.4676	0	0	0.0009	0.0134	0.0039	0.346	0	0.0179	0.136	0	0.0013	0.0073	0	0	0.4254	0	0	0	0.0081	0.0027	0.2874	0	0.046	0.0904	0.0611	0.0012	0.0704	0.0057	0	0	0.3882	0	0	0	0	0	0.2293	0	0.0867	0	0	0	0	0.29	0	0	0	0.4188	0	0	0.0013	0.0047	0.001	0.2203	0	0	0.0366	0	0	0	0.3171	0	0	0	0	0.3898	0	0	0.0483	0.0017	0.001	0.2377	0	0	0.0175	0	0	0	0.2999	0	0.0039	0	0	0	0.3496	0	0	0	0	0.0003	0.1356	0	0	0.0493	0	0	0	0.4096	0	0.0009	0.0545	0	0	0	0.3408	0	0	0	0	0	0.2232	0	0	0.0107	0	0	0	0.4097	0.0154	0	0	0	0	0	0	0.3334	0	0	0	0	0.0004	0.1332	0	0	0.0026	0	0	0	0.5171	0.0129	0	0	0.0002	0	0	0	0	0.3174	0	0	0	0	0	0.1669	0.0093	0	0	0	0	0	0.5062	0	0	0	0	0	0	0	0	0	0.326	0	0	0	0	0	0.2155	0	0	0.0039	0	0	0	0.4305	0	0	0	0.0013	0.0227	0	0	0	0	0	0.3429	0.0016	0	0	0	0.0007	0.1527	0	0	0.0137	0	0	0	0.4573	0	0	0	0.0019	0.0254	0	0	0.0035	0	0	0	0.3125	0.0002	0	0	0.0008	0.0011	0.2118	0	0	0	0	0	0	0.4338	0.0019	0	0	0	0.0221	0	0	0	0.0157	0	0	0	0.3399	0	0	0	0	0	0.2747	0	0	0.0126	0	0	0	0	0	0	0	0.1626	0.0232	0	0	0	0.1869	0	0	0	0	0.3142	0	0	0	0	0	0.191	0	0	0.0052	0	0	0	0	0	0	0	0.0037	0.0395	0	0	0	0.4461	0	0	0	0	0	0.307	0	0	0	0	0	0.2858	0	0	0.0021	0	0	0	0.0165	0	0	0	0.0027	0.0263	0	0	0	0.3488	0	0	0.0107	0	0	0	0.2894	0	0	0	0	0	0.1438	0	0	0	0	0.0433	0	0	0	0	0	0	0.0341	0	0	0	0.4637	0	0	0.015	0.0105
'R11343	PURTOK_(MALAGKIT)::IRGC_44707-2	indica	XI-3C	3Kadmx	0.9591	0.0409	0.9722	0.0278	0	0.6176	0	0	0.3824	0	0	0	0.9384	0.0616	0	0	0	0.8506	0.1493	0	0	0	0	0.8349	0.0932	0.0004	0.0715	0	0	0	0.8387	0.0726	0	0.0887	0	0	0	0	0.8191	0.0717	0	0.0253	0.0822	0.0017	0	0	0	0.4238	0.0398	0	0.0096	0.0533	0.0052	0.4683	0	0	0	0.487	0.0558	0	0.0254	0.0511	0	0.3499	0.0309	0	0	0	0.4246	0.0323	0	0.0087	0.0467	0	0.3983	0.0894	0	0	0	0	0.3802	0.0239	0	0.0056	0.0304	0	0.4028	0	0.0684	0.0887	0	0	0	0.3618	0.016	0	0.0037	0.0055	0	0.2601	0.098	0.0016	0.2152	0.0381	0	0	0	0.4332	0.0436	0	0.0106	0.0296	0	0.3327	0	0.0023	0.1462	0	0.0017	0	0	0	0.353	0.0263	0	0.0033	0.0181	0	0.2965	0	0.053	0.1137	0.0679	0	0.0681	0	0	0	0.2901	0.0024	0	0	0	0	0.2167	0	0.1176	0.0003	0	0	0	0.3728	0	0	0	0.3422	0.0181	0	0.0036	0.0108	0	0.2263	0	0	0	0	0	0	0.3988	0	0	0	0	0.2708	0.0069	0	0.0646	0.0045	0	0.1899	0	0.0008	0.0011	0	0	0	0.4132	0	0.048	0	0	0	0.1922	0.0046	0	0	0	0	0.1229	0	0	0.0524	0	0	0	0.5406	0	0.0197	0.0674	0	0	0	0.1496	0.0036	0	0	0	0	0.1509	0	0	0	0	0	0	0.5854	0.1103	0	0	0	0	0	0	0.119	0.0081	0	0	0	0	0.0649	0	0	0	0	0	0	0.7173	0.0906	0	0	0	0	0	0	0	0.1129	0	0	0	0	0	0.11	0.0596	0	0	0	0	0	0.7173	0	0	0	0	0	0	0	0	0	0.075	0.0006	0	0	0	0	0.0586	0	0	0	0	0	0	0.6749	0	0.0001	0	0	0.1907	0	0	0	0	0	0.1177	0.0073	0	0	0	0	0.0226	0	0	0	0	0	0	0.6634	0.0008	0	0	0	0.1829	0	0.0051	0	0	0	0	0.063	0.0048	0	0	0.0024	0	0.1087	0	0	0	0	0	0	0.6629	0.0003	0	0	0	0.1578	0	0	0	0	0	0	0	0.1372	0.0069	0	0	0	0	0.1852	0	0	0	0	0	0	0	0	0	0	0.2437	0.1509	0	0	0	0.2759	0	0	0	0	0.0273	0.0015	0	0	0	0	0.0053	0	0	0	0	0	0	0	0	0	0	0	0.2441	0	0	0	0.7215	0	0	0	0	0	0.0454	0.0046	0	0	0	0	0.1765	0	0	0	0	0	0	0.0189	0	0	0	0	0.1886	0	0	0	0.5659	0	0	0	0	0	0	0.0146	0	0	0	0	0	0.0153	0	0	0	0	0	0	0	0	0	0	0	0.2197	0	0	0	0.7501	0	0	0	0
'R11344	SAMON::IRGC_44735-2	indica	XI-3C	3Kadmx	0.8815	0.1185	0.8242	0.0933	0.0824	0.4998	0.0117	0.0731	0.4154	0.1413	0.0242	0.0789	0.6379	0.1177	0.1415	0.0294	0.0728	0.4551	0.2951	0.0061	0.1413	0.0044	0.069	0.3846	0.2949	0.009	0.0967	0.1402	0.0074	0.0679	0.3646	0.3033	0	0.1166	0	0.1291	0.007	0.0559	0.3665	0.2775	0	0.0636	0.0618	0.0385	0.0684	0.0214	0.0741	0.0029	0.1252	0	0.01	0.0241	0.0712	0.6027	0.0641	0.004	0.058	0.0151	0.0745	0	0.0083	0.0063	0.0034	0.4004	0.3659	0.0269	0.0127	0.0683	0	0.1137	0	0.0206	0.0157	0.0051	0.5151	0.1699	0.0521	0.0226	0.0057	0.047	0	0.0638	0	0.0017	0	0.0038	0.4178	0	0.2374	0.2001	0.0229	0	0.0219	0.0047	0.0061	0	0.0003	0	0.0002	0.2379	0.0536	0.0445	0.5711	0.0368	0.0271	0.0021	0.005	0.0036	0.029	0	0.0006	0	0	0.3389	0.0006	0.008	0.4649	0.0295	0.0907	0.0233	0.0012	0	0.0016	0.0272	0	0.0009	0	0.0007	0.2749	0	0.0997	0.2665	0.042	0.2394	0.0227	0.0131	0	0	0	0	0	0.0021	0	0.0011	0.1487	0	0.1505	0	0.0008	0.0462	0.0048	0.6326	0.0043	0.0701	0.0078	0	0.0064	0	0	0	0.0003	0.1505	0	0.1428	0.0164	0.0106	0.0414	0.0011	0.5482	0	0.0104	0	0	0	0	0	0.0045	0	0.0004	0.0914	0	0.0003	0.0084	0.0019	0.0404	0.0007	0.629	0	0.2125	0.0146	0.0184	0.0034	0.0011	0.0017	0	0.0004	0	0.0014	0.1119	0	0	0.1566	0.0009	0.0334	0.0079	0.4143	0.0197	0.0817	0.1325	0.0091	0	0	0	0	0	0.0011	0	0	0.1193	0	0	0.0286	0	0.0043	0.0077	0.2942	0.0553	0	0.1206	0.3597	0.0168	0	0	0	0	0	0.0236	0	0	0.1491	0	0	0.0292	0	0.0025	0.0129	0.0911	0.1039	0	0.0851	0.4842	0.0014	0.0139	0	0	0	0	0	0.0004	0	0	0.0487	0.0184	0	0.0287	0	0.0011	0.0017	0.064	0.4333	0	0	0.2018	0.1877	0	0.0049	0	0	0	0	0	0.0032	0	0	0.0872	0	0	0.0267	0	0	0	0.2172	0.0994	0	0	0.4245	0.1351	0.0017	0	0.0028	0	0	0	0	0	0.0013	0	0	0.059	0	0.0002	0.0227	0	0	0.0072	0.1836	0	0	0	0.6869	0.0362	0	0	0	0.011	0	0	0	0.0004	0	0.0031	0	0	0.0997	0	0	0.0322	0.002	0	0.0087	0.0363	0.2897	0	0	0.3366	0.0593	0.0075	0	0.0644	0.049	0.0114	0	0	0	0	0	0.0018	0	0	0.0752	0	0	0.0113	0	0	0.0073	0	0	0	0	0.3062	0.2266	0.007	0.012	0.1375	0.2034	0	0	0	0	0	0	0	0.0016	0	0	0.0254	0	0	0.0247	0	0.0042	0.0017	0	0.2856	0	0.1428	0.1123	0.0444	0.0986	0	0	0.0037	0	0.2548	0	0.0006	0	0	0.125	0	0.0062	0	0	0.0199	0	0	0.0284	0	0	0.0002	0	0	0	0.0016	0.4237	0.0395	0	0.0982	0	0.2566	0	0	0	0	0	0	0	0	0	0.0013	0	0	0.0116	0	0	0.0121	0	0.0337	0.0027	0	0.1	0	0	0.4021	0.0166	0	0	0.2999	0.0034	0	0	0.1	0.0164
'R11368	PANIKELASH::IRGC_46500-2	indica	XI-2	XI-2	0.9162	0.0838	0.9127	0.0548	0.0324	0.1339	0.0033	0.0187	0.844	0	0.0584	0.026	0.9135	0.0021	0	0.0096	0.0125	0.2008	0.777	0	0	0	0	0.014	0.9859	0	0	0	0	0	0	0.9999	0	0	0	0	0	0.0002	0.0044	0.9953	0	0	0	0	0	0	0	0	0.9768	0	0	0	0.004	0.0192	0	0	0	0	0.9748	0	0	0	0	0.0037	0.0214	0	0	0	0	0.9761	0	0	0	0	0.0058	0.018	0	0	0	0	0	0.9484	0	0	0	0	0.0093	0	0.023	0.0191	0	0	0	0	0.9262	0	0	0	0	0	0.012	0.0018	0.0574	0.0025	0	0	0	0	0.9552	0	0	0	0	0.0031	0	0.0017	0.0384	0	0.0015	0	0	0	0	0.934	0	0	0	0	0.0034	0	0.0103	0.0215	0.0077	0.0139	0.0091	0	0	0	0	0.8889	0	0	0	0	0	0	0.0472	0	0	0.0005	0	0.0632	0	0	0	0	0.8908	0	0	0	0	0	0	0.0354	0.0004	0	0	0	0.0732	0	0	0	0	0	0.8555	0	0.0089	0	0	0.0024	0	0	0.0184	0	0.0015	0	0.0789	0	0.0344	0	0	0	0	0.77	0	0	0	0	0	0	0	0.014	0	0	0	0.0766	0	0.0059	0.1333	0	0	0	0	0.8324	0	0	0	0	0.0064	0	0	0	0	0	0	0.0856	0	0.0207	0.0039	0.0509	0	0	0	0	0.8285	0	0	0	0	0	0	0	0	0	0	0	0.0806	0.0011	0	0.0006	0.0256	0.0634	0	0	0	0	0.5624	0	0	0	0	0	0	0	0	0	0	0	0.0693	0.0825	0	0	0.0103	0.2752	0	0	0	0	0	0.8047	0	0	0	0	0.0079	0	0	0	0	0	0	0.0644	0.0195	0	0	0.0376	0.0039	0.0188	0.0431	0	0	0	0	0.5842	0	0	0	0	0	0	0	0.0004	0	0	0	0.042	0.2841	0	0	0.0831	0	0	0.0059	0	0	0	0	0	0.6766	0	0	0	0	0.0039	0	0	0	0	0	0	0.0557	0.1075	0	0.0602	0.0135	0	0	0	0.0026	0.0798	0	0	0	0	0.68	0	0	0	0	0.0074	0	0	0	0	0	0	0	0.1626	0	0	0.0619	0.0289	0	0	0.0091	0.0499	0	0	0	0	0	0.6787	0	0	0	0	0	0	0	0	0	0	0	0	0.2029	0	0.0142	0.0102	0	0.0051	0	0	0.0408	0	0.048	0	0	0	0	0.3916	0	0	0	0	0.0156	0	0	0	0	0	0	0	0.5131	0	0	0.018	0	0	0	0	0.0616	0	0	0	0	0	0	0	0.4876	0	0	0	0	0	0	0	0	0	0	0	0	0.2754	0	0	0.0259	0	0	0	0.0574	0.0421	0	0	0.1113	0
'R11381	LINANGAN::IRGC_47255-2	indica	XI-3C	3Kadmx	0.8144	0.1856	0.8662	0.1338	0	0.3688	0.0037	0	0.6275	0.0439	0	0	0.6386	0.3176	0.029	0.0559	0	0.5588	0.3563	0	0.0318	0	0	0.5332	0.0908	0.0221	0.3221	0.0327	0	0	0.5484	0.0316	0	0.3873	0	0.0364	0	0	0.5108	0.0388	0	0.2182	0.186	0.0099	0.0267	0	0	0.178	0.0081	0	0.181	0.1514	0.013	0.4418	0.0292	0	0	0.3275	0.0033	0	0.2085	0.1356	0	0.2072	0.0887	0.0457	0	0	0.2	0.0033	0	0.1682	0.1103	0	0.3077	0.1647	0	0.0316	0	0	0.146	0.0006	0	0.1527	0.0838	0	0.3077	0	0.1102	0.1674	0.0134	0	0	0.1833	0	0	0.1558	0.0239	0	0.0809	0.1267	0.0227	0.3318	0.0615	0.027	0	0	0.2538	0.0014	0	0.146	0.0841	0	0.1684	0.0209	0.0461	0.244	0	0.0083	0.0146	0.0015	0	0.1365	0.0013	0	0.1451	0.055	0	0.1705	0	0.1143	0.1759	0.0857	0	0.0996	0.0117	0	0	0.0839	0	0	0.1378	0.0056	0	0.0166	0	0.171	0	0	0	0	0.5734	0	0	0	0.1437	0	0	0.154	0.0281	0	0.0246	0	0.0047	0.0495	0	0	0	0.5859	0.0093	0.0018	0.0031	0	0.0687	0	0	0.1992	0.0128	0	0.038	0	0.0358	0.0134	0	0	0	0.6272	0	0	0	0.0034	0	0.0069	0	0	0.0658	0	0	0	0	0.0104	0.0901	0	0	0	0.7206	0	0.001	0.1016	0	0	0	0.0074	0	0	0.0751	0.003	0	0.1018	0	0.0081	0.0056	0	0	0	0.7989	0	0	0	0	0	0.0026	0	0	0	0	0.0539	0.0027	0	0	0	0.0156	0	0	0	0	0.9197	0	0.0036	0	0.0016	0.0001	0	0	0	0	0	0	0.0651	0	0	0	0	0	0	0	0	0	0.9347	0	0	0	0	0	0	0	0	0	0	0	0	0.0812	0.0019	0	0.0566	0	0.0033	0.0004	0	0	0	0.8558	0	0	0	0.0008	0	0	0	0	0.0055	0	0.0161	0	0	0.0899	0	0	0.0116	0	0.0056	0.0072	0	0	0	0.8436	0.0054	0	0	0.0016	0	0	0	0.0133	0	0	0	0	0	0	0.076	0.0106	0	0.063	0	0.0035	0	0	0	0	0.836	0.0038	0	0	0.0031	0	0	0	0	0.0038	0	0.0043	0	0.0049	0	0	0.086	0.0004	0	0.1762	0	0.0087	0.0018	0	0	0	0	0	0	0	0.3396	0	0	0	0	0.3778	0	0	0	0	0	0	0	0.0763	0	0	0	0	0	0	0	0	0	0	0	0	0	0.0128	0	0	0	0	0.9106	0	0	0	0.0044	0	0	0	0	0.0751	0	0	0.2123	0	0.0039	0	0	0	0	0	0	0	0	0.0074	0	0	0	0	0.6927	0	0.004	0	0	0	0	0	0	0	0.0667	0	0	0	0	0	0	0	0	0	0	0	0	0	0	0	0	0	0.0063	0.9231	0	0	0	0.0035
'R11387	SAHM_RUANG_NAK::IRGC_47818-1	indica	XI-3C	3Kadmx	0.8836	0.1164	0.8301	0.0945	0.0754	0.4742	0.0085	0.0649	0.4524	0.1191	0.0431	0.0722	0.6746	0.0911	0.1256	0.0199	0.0641	0.4296	0.3516	0.0092	0.1195	0.0117	0.0581	0.3406	0.4065	0.0094	0.0542	0.1166	0.0285	0.0577	0.3182	0.4207	0	0.0582	0	0.1046	0.0154	0.0466	0.3145	0.3789	0.0007	0.0237	0.077	0.0386	0.0513	0.0314	0.0606	0.0209	0.2098	0.0004	0.0025	0.0266	0.0774	0.5192	0.0544	0.0096	0.0399	0.0864	0.1399	0.0003	0.0013	0.0116	0.0012	0.2417	0.4136	0.0051	0.0243	0.0524	0.0285	0.1857	0	0.0057	0.0297	0.0003	0.4045	0.2055	0.0583	0.0089	0.008	0.0274	0.0419	0.1103	0	0	0.0055	0.002	0.2802	0	0.2806	0.2351	0.0133	0	0.0034	0.0787	0.036	0	0	0	0	0.0499	0.0348	0.0442	0.6987	0.0409	0.0061	0.0025	0	0.0871	0.0718	0	0	0	0	0.1517	0	0.0003	0.556	0.0433	0.0812	0.0049	0.0014	0	0.0468	0.0651	0	0	0	0	0.146	0	0.1178	0.3159	0.0314	0.2665	0.0041	0	0	0	0.0218	0	0	0	0	0.0006	0	0	0.1681	0	0.0015	0.0161	0	0.7918	0.0031	0.0822	0	0.0448	0.0188	0	0	0	0	0.021	0	0.1428	0.0017	0.0183	0.0264	0	0.6407	0	0	0	0	0.0161	0.0045	0	0.0047	0	0	0	0	0	0	0.0069	0.0192	0	0.738	0	0.2106	0.0039	0.0231	0	0.0237	0.018	0	0	0	0	0.0299	0	0	0.1607	0.0125	0.0301	0.0058	0.4069	0.0245	0.1	0.161	0.0023	0	0	0.011	0.0099	0	0	0	0	0.0324	0	0	0	0.0095	0	0.0067	0.328	0.0214	0.0009	0.146	0.4317	0.0031	0	0	0.0178	0.0063	0	0.0283	0	0	0.0557	0	0	0	0.0083	0	0.0091	0.0418	0.0922	0	0.1329	0.5914	0.013	0	0	0	0	0	0	0	0	0	0	0	0	0	0	0	0	0	0.4999	0	0	0.25	0.25	0	0	0	0	0	0.0034	0	0	0	0	0	0	0	0	0.0016	0	0	0.2282	0.1157	0	0	0.529	0.1219	0	0	0	0	0	0.0073	0	0	0	0	0	0.0138	0	0	0	0.0041	0	0.0053	0.1712	0.0045	0	0	0.7856	0.0081	0	0	0	0.0005	0	0	0.015	0.008	0	0	0	0	0.0253	0	0	0.0014	0.0104	0	0.0092	0.0404	0.307	0	0.0068	0.4351	0.0184	0	0	0.0704	0.052	0	0	0	0.0023	0.0062	0	0	0	0	0.0144	0	0	0	0	0	0.007	0	0.0026	0	0	0.3555	0.2129	0	0.0248	0.158	0.2159	0	0	0	0	0	0	0	0	0	0	0	0	0	0	0	0	0	0	0.2856	0	0.1428	0.1594	0.0079	0.1184	0	0	0	0	0.2856	0	0	0	0	0.125	0	0	0	0	0	0	0	0	0	0	0	0	0	0	0	0.4999	0	0	0.125	0	0.2499	0	0	0	0	0	0	0	0	0	0	0	0	0	0	0	0	0	0	0	0	0.1	0	0	0.4999	0	0	0	0.2999	0	0	0	0.1	0
'R11389	LEUANG_PRA_TAHN::IRGC_48292-2	indica	XI-3B	XI-3B	1	0	1	0	0	1	0	0	0	0	0	0	1	0	0	0	0	1	0	0	0	0	0	0.9999	0	0	0	0	0	0	0.9999	0	0	0	0	0	0	0	0.9999	0	0	0	0	0	0	0	0	0.702	0	0	0	0	0	0.2979	0	0	0	0.3889	0	0	0	0	0	0.611	0	0	0	0	0.5472	0	0	0	0	0	0.4527	0	0	0	0	0	0.5414	0	0	0	0	0	0.4585	0	0	0	0	0	0	0.2037	0	0	0	0	0	0.7961	0	0	0	0	0	0	0	0.3547	0	0	0	0	0	0.6451	0	0	0	0	0	0	0	0	0.3325	0	0	0	0	0	0.6674	0	0	0	0	0	0	0	0	0	0.2283	0	0	0	0	0	0.7715	0	0	0	0	0	0	0	0	0	0	0.1979	0	0	0	0	0	0.802	0	0	0	0	0	0	0	0	0	0	0	0.1526	0	0	0	0	0	0.5473	0	0	0	0	0	0	0	0	0.3	0	0	0	0.1499	0	0	0	0	0	0.7499	0	0	0	0	0	0	0	0	0.1	0	0	0	0	0.0993	0	0	0	0	0	0.3451	0	0	0	0	0	0	0	0.5554	0	0	0	0	0	0	0.0816	0	0	0	0	0	0.5433	0	0	0	0	0	0	0	0.3749	0	0	0	0	0	0	0	0.1489	0	0	0	0	0	0.6009	0.25	0	0	0	0	0	0	0	0	0	0	0	0	0	0	0	0.0242	0	0	0	0	0	0.0869	0	0	0	0	0	0	0	0	0	0	0	0.8887	0	0	0	0	0	0	0	0	0	0	0	0	0	0	0	0	0	0	0	0	0	0	0	0.9998	0	0	0	0	0	0	0.0525	0	0	0	0	0	0.2474	0	0	0	0	0	0	0	0	0	0	0	0.6998	0	0	0	0	0	0	0	0.0386	0	0	0	0	0	0.1614	0	0	0	0	0	0	0	0	0	0	0	0.7998	0	0	0	0	0	0	0	0	0	0	0	0	0	0	0	0	0	0	0	0	0	0	0	0	0	0	0.9997	0	0	0	0	0	0	0	0	0	0	0	0	0	0	0	0	0	0	0	0	0	0	0	0	0	0	0	0.9997	0	0	0	0	0	0	0	0	0	0	0.0201	0	0	0	0	0	0.0799	0	0	0	0	0	0	0	0	0	0	0	0.8997	0	0	0	0	0	0	0	0
'R11392	SA_MER::IRGC_48454-2	indica	XI-3C	XI-3C	1	0	1	0	0	0.8292	0	0	0.1708	0	0	0	1	0	0	0	0	0.9999	0	0	0	0	0	0.9911	0	0	0.0088	0	0	0	0.9959	0	0	0.004	0	0	0	0	0.983	0	0	0.0121	0.0015	0.0034	0	0	0	0	0	0	0	0	0	0.9999	0	0	0	0	0	0	0	0	0	0.9999	0	0	0	0	0	0	0	0	0	0	0.9999	0	0	0	0	0	0	0	0	0	0	0	0.9998	0	0.0001	0	0	0	0	0	0	0	0	0	0	0.9395	0.0596	0	0.0008	0	0	0	0	0	0	0	0	0	0	0.9996	0	0	0.0003	0	0	0	0	0	0	0	0	0	0	0	0.9108	0	0	0	0.0461	0.0003	0.0427	0	0	0	0	0	0	0	0	0	0.997	0	0	0	0	0	0	0.0028	0	0	0	0	0	0	0	0	0	0.9296	0	0	0	0	0	0	0.0702	0	0	0	0	0	0	0	0	0	0	0.9689	0	0	0	0	0	0	0.0042	0	0.0267	0	0	0	0	0	0	0	0	0	0.8954	0	0	0.0027	0	0	0	0.0967	0	0.0049	0.0002	0	0	0	0	0	0	0	0	0	0.9352	0	0	0	0	0	0	0.0036	0.0559	0	0	0.0051	0	0	0	0	0	0	0	0	0	0.8385	0	0	0	0	0	0	0.1166	0.0328	0	0	0.0119	0	0	0	0	0	0	0	0	0	0	0.9724	0	0	0	0	0	0	0	0	0	0	0.0274	0	0	0	0	0	0	0	0	0	0	0	0.9243	0	0	0	0	0	0	0	0	0	0	0	0.0755	0	0	0	0	0	0	0	0	0	0	0	0.7524	0	0	0	0	0	0	0.1191	0	0	0	0.0033	0.125	0	0	0	0	0	0	0	0	0	0	0	0	0.922	0	0	0	0	0	0	0	0.0008	0	0	0.0117	0.0007	0	0	0	0.0646	0	0	0	0	0	0	0	0	0	0.8803	0	0	0	0	0	0	0	0	0	0	0.0124	0.107	0	0	0	0	0	0	0	0	0	0	0	0	0	0	0.9567	0	0	0	0	0	0	0	0	0	0	0.0047	0.0383	0	0	0	0	0	0	0	0	0	0	0	0	0	0	0	0.743	0	0	0	0	0	0	0	0	0	0	0.0088	0.1657	0	0	0	0.0001	0	0	0.0822	0	0	0	0	0	0	0	0	0	0.8105	0	0	0	0	0.0853	0	0	0	0	0	0.0077	0.0264	0	0	0	0	0	0	0.032	0.0377
'R11395	INDO_NO_13075::IRGC_48665-3	indica	XI-3A	XI-3A	1	0	0.9701	0	0.0299	0.9712	0	0.0288	0	0.9871	0	0.0129	0	0	0.9869	0	0.0131	0	0	0	0.9865	0	0.0134	0	0	0	0	0.9865	0	0.0134	0	0	0	0	0	0.9884	0	0.009	0	0	0	0	0	0.0025	0.9881	0	0.0119	0	0	0	0	0	0	0	0.986	0	0.0139	0	0	0	0	0	0	0	0	0.9999	0	0	0	0	0	0	0	0	0	0	0	0.9945	0	0.0035	0	0	0	0	0	0	0	0	0.0019	0	0.9876	0	0.0101	0	0	0	0	0	0	0	0	0.0022	0	0	0.6666	0	0	0	0	0	0	0	0	0	0	0.3333	0	0	0	0.797	0	0.0014	0	0	0	0	0	0	0	0	0	0	0	0.0015	0.2	0.9998	0	0	0	0	0	0	0	0	0	0	0	0	0	0	0	0	0.1428	0	0	0	0	0	0	0	0	0	0	0	0.857	0	0	0	0	0	0.4999	0	0	0	0	0	0	0	0	0	0	0	0.4999	0	0	0	0	0	0	0.3999	0	0	0	0	0	0	0	0	0	0	0	0.5999	0	0	0	0	0	0	0	0	0	0	0	0	0	0	0	0	0	0	0	0.9998	0	0	0	0	0	0	0	0	0	0	0	0	0	0	0	0	0	0	0	0	0.9998	0	0	0	0	0	0	0	0	0	0	0	0	0	0	0	0	0	0	0	0	0	0.9998	0	0	0	0	0	0	0	0	0	0	0.3333	0	0	0	0	0	0	0	0	0	0	0	0.6665	0	0	0	0	0	0	0	0	0	0	0	0	0	0	0	0	0	0	0	0	0	0	0	0.9998	0	0	0	0	0	0	0	0	0	0	0	0	0	0	0	0	0	0	0	0	0	0	0	0	0.8998	0	0	0	0	0	0	0	0	0	0	0	0	0.1	0	0	0	0	0	0	0	0	0	0	0	0	0.9997	0	0	0	0	0	0	0	0	0	0	0	0	0	0	0	0	0	0	0	0	0	0	0	0	0	0	0.9997	0	0	0	0	0	0	0	0	0	0	0	0	0	0	0	0	0	0	0	0	0	0	0	0	0	0	0	0.9997	0	0	0	0	0	0	0	0	0	0	0	0	0	0	0	0	0	0	0	0	0	0	0	0	0	0	0	0	0.9997	0	0	0	0	0	0	0	0	0	0	0	0	0	0	0	0	0
'R11398	TODULI::IRGC_48942-2	indica	XI-3A	XI-3A	1	0	1	0	0	1	0	0	0	1	0	0	0	0	0.9999	0	0	0	0	0	0.9999	0	0	0	0	0	0	0.9999	0	0	0	0	0	0	0	0.9999	0	0	0	0	0	0	0	0	0.9999	0	0	0	0	0	0	0	0	0	0.9999	0	0	0	0	0	0	0	0	0	0	0.9999	0	0	0	0	0	0	0	0	0	0	0	0.9995	0	0	0	0	0	0	0	0	0	0	0.0004	0	0.9988	0	0	0	0	0	0	0	0	0	0	0	0.0011	0	0.9382	0	0	0	0	0	0	0	0	0	0	0.0617	0	0	0	0.9627	0	0	0	0	0	0	0	0	0	0	0	0	0	0	0.0371	0.9998	0	0	0	0	0	0	0	0	0	0	0	0	0	0	0	0	0.8417	0	0	0	0	0	0	0	0	0	0	0	0.1581	0	0	0	0	0	0.9075	0	0	0	0	0	0	0	0	0	0	0	0.0923	0	0	0	0	0	0	0.8892	0	0	0	0	0	0	0	0	0	0	0	0.1106	0	0	0	0	0	0	0	0.8156	0	0	0	0	0	0	0	0	0	0	0	0.1843	0	0	0	0	0	0	0	0	0.8143	0	0	0	0	0	0	0	0	0	0	0	0.1855	0	0	0	0	0	0	0	0	0	0.8141	0	0	0	0	0	0	0	0	0	0	0	0.1857	0	0	0	0	0	0	0	0	0	0	0.8716	0	0	0	0	0	0	0	0	0	0	0	0.124	0	0	0	0	0	0	0	0.0041	0	0	0	0.815	0	0	0	0	0	0	0	0	0	0	0	0.1848	0	0	0	0	0	0	0	0	0	0	0	0	0.8123	0	0	0	0	0	0	0	0	0	0	0	0.1781	0	0	0	0	0	0	0	0	0	0	0	0	0.0093	0.8123	0	0	0	0	0	0	0	0	0	0	0	0.1874	0	0	0	0	0	0	0	0	0	0	0	0	0	0	0.812	0	0	0	0	0	0	0	0	0	0	0	0.1878	0	0	0	0	0	0	0	0	0	0	0	0	0	0	0	0.8128	0	0	0	0	0	0	0	0	0	0	0	0.1869	0	0	0	0	0	0	0	0	0	0	0	0	0	0	0	0	0.7315	0	0	0	0	0	0	0	0	0	0	0	0.1845	0	0	0	0	0	0	0	0	0	0	0	0	0	0.0838	0	0	0
'R11404	AMON_4::IRGC_49375-2	indica	XI-2	XI-2	0.8695	0.1305	0.8707	0.1281	0.0012	0.2183	0.0042	0	0.7775	0	0.1133	0	0.8867	0	0	0.0123	0	0.3249	0.6585	0.0042	0	0	0	0.1718	0.8281	0	0	0	0	0	0.1495	0.8505	0	0	0	0	0	0	0.1548	0.8452	0	0	0	0	0	0	0	0.0063	0.8146	0	0	0	0	0.179	0	0	0	0	0.8191	0	0	0	0	0.1808	0	0	0	0	0	0.818	0	0	0	0	0.1819	0	0	0	0	0	0	0.8233	0	0	0	0	0.1766	0	0	0	0	0	0	0	0.8254	0	0	0	0	0.1678	0.0067	0	0	0	0	0	0	0	0.8251	0	0	0	0	0.1748	0	0	0	0	0	0	0	0	0	0.8279	0	0	0	0	0.1584	0	0	0	0.007	0	0.0066	0	0	0	0	0.8288	0	0	0	0	0.1711	0	0	0	0	0	0	0	0	0	0	0	0.8259	0	0	0	0	0.1615	0	0	0	0	0	0	0.0124	0	0	0	0	0	0.7941	0	0	0	0	0.1593	0	0	0.0168	0	0	0	0	0	0.0296	0	0	0	0	0.7399	0	0	0	0	0.144	0	0	0	0	0	0	0.0123	0	0.0031	0.1007	0	0	0	0	0.7926	0	0	0	0	0.1457	0	0	0	0	0	0	0.0024	0.0258	0.0178	0	0.0156	0	0	0	0	0.7646	0	0	0	0	0.1447	0	0	0	0	0	0	0.0023	0.0136	0	0	0.0043	0.0703	0	0	0	0	0.6842	0	0	0	0	0.1308	0.0078	0	0	0	0	0	0	0	0	0	0.0293	0.1476	0	0	0	0	0	0.7651	0	0	0	0	0.1454	0	0	0	0	0	0	0	0	0	0	0.0016	0.0336	0.0182	0.0359	0	0	0	0	0.6353	0	0	0	0	0.1246	0	0	0	0	0	0	0.0023	0.1346	0	0	0.0017	0.0422	0	0.0495	0.0098	0	0	0	0	0.6838	0	0	0	0	0.1089	0	0	0	0	0	0	0	0.0931	0	0.0124	0.0106	0.0216	0	0.0407	0	0.0287	0	0	0	0	0.6566	0	0	0	0	0.1118	0	0	0	0	0	0	0	0.1808	0	0	0.0123	0.0383	0	0	0	0	0	0	0	0	0	0.708	0	0	0	0	0.1461	0	0	0	0	0	0	0	0.1071	0	0	0.004	0.0346	0	0	0	0	0	0	0	0	0	0	0.5853	0	0	0	0	0.0787	0	0	0	0	0	0	0	0.2073	0	0	0.002	0.038	0	0	0	0	0	0	0.0885	0	0	0	0	0.6051	0	0	0	0	0.1485	0	0	0	0	0	0	0	0.1309	0	0	0.0024	0.028	0	0	0	0	0	0	0.0848	0
'R11405	APYO_DAW_GYI::IRGC_49386-2	indica	XI-3A	3Kadmx	0.9654	0.0346	0.9483	0.0149	0.0367	0.7221	0	0.0282	0.2497	0.5249	0	0.0338	0.3919	0.0494	0.5394	0	0.0239	0.1817	0.255	0	0.5436	0	0.0183	0.1236	0.2965	0.0022	0.0157	0.5431	0	0.0179	0.1156	0.2988	0	0.0246	0	0.4997	0	0.0155	0.1174	0.2835	0	0.0161	0.0179	0.0499	0.5076	0	0.0181	0.0978	0.2798	0	0.0164	0.055	0.0001	0.0251	0.538	0	0.0185	0.0928	0.275	0	0.0239	0.0257	0	0.026	0	0.2739	0	0.0175	0.0957	0.2736	0	0.022	0.0244	0	0.0227	0	0.27	0.3723	0	0.0158	0.0931	0.2715	0	0.0176	0.0234	0	0.0253	0	0.1756	0.0054	0.4965	0	0.0106	0.0902	0.2508	0	0.0243	0.0164	0	0.0278	0.0429	0.0124	0.0051	0.0229	0.2527	0	0.003	0.09	0.2581	0	0.0201	0.0222	0	0.0271	0.0035	0.0314	0.0023	0.2638	0.0257	0.3123	0	0.0025	0.0886	0.2485	0	0.0239	0.017	0	0.0243	0	0	0.0042	0.2189	0.0384	0.0213	0.2711	0	0	0.0895	0.245	0	0.0233	0.0133	0	0.0274	0	0.0195	0.0085	0.2676	0.027	0	0.0077	0.2204	0	0.005	0.0871	0.2456	0	0.0212	0.0066	0	0.025	0	0.0297	0.079	0.2509	0.0251	0	0.0044	0	0.2418	0.0046	0.0012	0.0831	0.1914	0	0.0156	0.0136	0	0.0206	0	0.0042	0.0786	0.2585	0.0266	0	0.0021	0	0.0581	0.2367	0	0.0041	0.0777	0.1249	0	0.0132	0.0029	0	0.0091	0	0	0.055	0.2552	0.0126	0	0.0045	0.0325	0.0002	0.1716	0.2127	0	0.0008	0.0804	0.1859	0	0.0179	0.0096	0	0.0194	0	0	0.0932	0.2491	0.0097	0	0.007	0.0123	0.0354	0.0004	0.0661	0.2085	0	0.0014	0.0786	0.1582	0	0.0113	0.0036	0	0.0174	0	0.0051	0.0926	0.2476	0.0034	0	0.0042	0.023	0	0.0355	0.0089	0.1005	0.2021	0	0.0041	0.0596	0.0644	0	0.0072	0.0137	0	0.0006	0	0	0.0896	0.2392	0	0	0	0.0517	0	0.0036	0.04	0.2072	0.0167	0.2277	0	0	0.0801	0.151	0	0.0181	0.0023	0	0.0228	0	0	0.0618	0.2531	0.0013	0	0	0.0515	0.0044	0	0.0082	0.0025	0.0333	0.0819	0.2062	0	0.0077	0.0653	0.0645	0	0.0085	0	0	0.0095	0	0	0.0874	0.2406	0.0007	0	0.0002	0.1924	0	0	0.0151	0.0017	0.0099	0.0313	0.0589	0.1963	0	0	0.0664	0.0952	0	0.0112	0.0013	0	0.0061	0	0	0.0896	0.2374	0.0012	0	0.0078	0.157	0	0.0202	0	0.0014	0	0.031	0.0412	0.0366	0.201	0	0	0.0705	0.0581	0	0.01	0	0	0.0053	0	0	0.0908	0.244	0	0	0.0011	0.2126	0	0	0.0004	0.0034	0	0.0358	0.0456	0.0211	0	0.1951	0	0.0015	0.0684	0.0871	0	0.0118	0	0	0.0098	0	0	0.0879	0.2393	0.0055	0	0	0.1786	0	0.0106	0.0403	0.0018	0.0153	0.0365	0	0	0	0.0102	0.1908	0	0.0014	0.0594	0.023	0	0.0102	0.002	0	0.0046	0	0	0.0823	0.203	0.0025	0	0.0136	0.2193	0	0	0.0013	0.0012	0	0.0306	0.0052	0.0073	0.0329	0.0131	0.0963	0.1918	0	0	0.0642	0.0664	0	0.0089	0	0	0.0096	0	0	0.0877	0.2388	0.0068	0	0	0.0843	0	0	0	0.0046	0	0.0264	0.0038	0	0.0063	0.044	0.1549	0.0014
'R11421	TULASIBAS::IRGC_50192-2	indica	XI-2	XI-2	0.9514	0.0486	0.9033	0.0281	0.0686	0.1117	0	0.0348	0.8535	0	0.0282	0.0519	0.9178	0.0021	0	0.004	0.0241	0.1951	0.7759	0.0008	0	0	0.0048	0.0116	0.9836	0	0	0	0	0.0005	0	0.9994	0	0	0	0	0	0	0.0041	0.9919	0	0	0	0.0039	0	0	0.0015	0.0011	0.9925	0	0	0	0	0.0049	0	0	0	0	0.9999	0	0	0	0	0	0	0	0	0	0	0.9999	0	0	0	0	0	0	0	0	0	0	0	0.9976	0	0	0	0	0	0	0.0023	0	0	0	0.0001	0	0.984	0	0	0	0	0	0	0.0073	0.0018	0.0066	0	0	0.0001	0	0.9857	0	0	0	0	0	0	0	0.0018	0	0.0123	0	0	0.0001	0	0.9797	0	0	0	0	0	0	0	0	0	0.0201	0	0	0	0	0	0.9801	0	0	0	0	0	0	0.0074	0	0	0.0123	0	0	0	0	0	0	0.9831	0	0	0	0	0	0	0	0	0	0.0156	0	0.0012	0	0	0	0	0	0.784	0	0	0	0	0	0	0	0.096	0	0.0163	0	0.0019	0	0.1017	0	0	0	0	0.4628	0	0	0	0	0	0	0	0	0	0.0042	0	0.0006	0	0	0.5322	0	0	0	0	0.7675	0	0	0	0	0	0	0	0	0	0.0029	0	0	0	0.0965	0.0019	0.131	0	0	0	0	0.6439	0	0	0	0	0	0	0	0	0	0.0016	0	0	0.0127	0	0	0.0072	0.3343	0	0	0	0	0.1215	0	0	0	0	0	0	0	0	0	0	0	0	0.0074	0	0	0	0.8709	0	0	0	0	0	0.6691	0	0	0	0	0	0	0	0	0	0.0006	0	0	0.0346	0	0	0.0043	0	0.0954	0.1959	0	0	0.0017	0	0.1757	0	0	0	0	0	0	0	0	0	0.0007	0	0	0.814	0	0	0.0042	0	0	0	0.0035	0	0	0	0	0.4133	0	0	0	0	0	0	0	0	0	0.0005	0	0	0.355	0	0.1	0.0002	0	0	0.0048	0.026	0.1	0	0	0	0	0.1936	0	0	0	0	0	0	0	0	0	0	0	0	0.7797	0	0	0.0001	0	0	0	0.0263	0	0	0	0	0	0	0.3221	0	0	0	0	0	0	0	0	0	0	0	0	0.6569	0	0	0.001	0	0.012	0	0	0	0	0.0078	0	0	0	0	0.025	0	0	0	0	0	0	0	0	0	0	0	0	0.9641	0	0	0.0004	0	0	0	0	0	0	0.0103	0	0	0	0	0	0.2525	0	0	0	0	0.0034	0	0	0	0	0	0	0	0.2862	0	0	0.0009	0	0	0	0	0	0	0.0258	0.4309	0
'R11433	MR_136-1::IRGC_50707-1	japonica	JAP	JAP	1	0	0.0457	0.0082	0.9461	0.0314	0.0071	0.9434	0.0181	0.0427	0.0063	0.9451	0.0059	0	0.0274	0	0.9425	0.0006	0.0191	0.0103	0.0229	0.0001	0.9417	0	0.0254	0.0074	0.0024	0.0245	0	0.9414	0	0.0224	0.0036	0	0.0081	0.0102	0	0.7837	0	0.0023	0.0011	0	0.0323	0.1704	0.0106	0	0.9406	0	0.0022	0.0009	0	0.0223	0.009	0.0144	0.0077	0	0.9391	0	0	0	0	0.0247	0.0011	0.0035	0.0239	0.0012	0	0.9401	0	0	0	0	0.0324	0.0025	0.0066	0.0078	0.0093	0.0008	0	0.8216	0	0	0	0	0.0156	0.0066	0.0056	0	0.1419	0.0078	0.0017	0	0.7597	0	0	0	0	0.0087	0.0029	0	0	0.1738	0.0224	0.0308	0	0	0.2866	0	0	0	0	0.0016	0.0008	0	0	0	0.0081	0.0001	0.7027	0	0	0.336	0	0	0	0	0.0011	0.0011	0	0	0	0	0	0.6617	0	0	0	0.119	0	0	0	0	0	0	0	0	0	0	0	0.8809	0	0	0	0	0.4727	0	0	0	0	0.0036	0.0018	0	0	0.0008	0.0014	0.0009	0.5091	0	0.0095	0	0	0	0.1433	0	0	0	0	0	0	0	0	0	0.1	0	0.7566	0	0	0	0	0	0	0.2431	0	0	0	0	0.0009	0.0006	0	0	0	0.0012	0	0.6295	0	0.0021	0.0015	0.1	0.021	0	0	0	0	0	0	0	0	0	0	0	0	0	0	0.9998	0	0	0	0	0	0	0	0	0	0	0	0	0	0	0	0	0	0	0	0	0.9979	0	0	0	0	0	0	0.0019	0	0	0	0	0	0	0	0	0	0	0	0	0	0	0.9998	0	0	0	0	0	0	0	0	0	0	0	0	0	0	0	0	0	0	0	0	0	0	0.8887	0	0	0	0	0	0	0	0.1111	0	0	0	0.0355	0	0	0	0	0	0	0	0	0	0	0	0.9626	0	0	0.0017	0	0	0	0	0	0	0	0	0	0	0	0	0	0	0	0	0	0	0	0	0	0.8998	0	0	0	0	0	0	0	0	0	0	0.1	0	0	0	0	0	0	0	0	0	0	0	0	0	0	0.6998	0	0.2	0	0	0	0	0	0	0	0	0	0.1	0	0	0	0	0	0	0	0	0	0	0	0	0	0	0.8605	0	0	0	0	0	0	0	0	0	0	0	0	0.1393	0	0	0	0	0	0	0	0	0	0	0	0	0	0	0.9997	0	0	0	0	0	0	0	0	0	0	0	0	0	0	0	0	0	0	0	0	0	0	0	0	0	0	0	0	0.3999	0	0	0	0	0	0	0	0.5998	0	0	0	0	0	0	0
'R11461	VAIKATHARYAN::IRGC_52805-1	indica	XI-2	XI-2	0.7113	0.2887	0.673	0.2627	0.0643	0.0686	0.0581	0.0292	0.8441	0	0.0846	0.0498	0.5917	0.2738	0	0.0509	0.0209	0.0785	0.837	0.0128	0	0.0333	0.0105	0	0.8091	0.0064	0.1407	0	0.0097	0.0118	0	0.7616	0.0029	0.1838	0.0302	0	0.0129	0.0052	0	0.6993	0.0005	0.0284	0.2344	0.0192	0	0.0118	0.0077	0	0.6916	0.0034	0.0309	0.2171	0.0376	0	0	0.0043	0.0037	0	0.6345	0.0003	0.0135	0.2347	0.0256	0	0.0834	0	0.0107	0.0057	0	0.651	0.0006	0.016	0.2522	0.0255	0	0.0381	0	0	0.0097	0.0042	0	0.631	0.0003	0.0162	0.2382	0.0234	0	0.0002	0.0366	0.0402	0	0.0112	0.0018	0	0.5856	0	0.005	0.2147	0.0199	0	0	0.0308	0.1083	0.0226	0	0.007	0.0003	0	0.6035	0	0.0063	0.2232	0.0192	0	0.0007	0.0156	0.0935	0	0.0306	0	0.0098	0	0	0.5883	0.0002	0.0038	0.2205	0.0171	0	0	0.0254	0.0556	0.0027	0.0667	0.0099	0	0.0081	0	0	0.5666	0.0001	0.0112	0.2083	0.0158	0	0.0004	0.0467	0.014	0	0.0254	0.0135	0.0898	0	0.0147	0.0013	0	0.5813	0	0.0118	0.2034	0.0157	0	0	0.0218	0.0016	0	0.0334	0.008	0.0819	0.0251	0	0.0072	0	0	0.4963	0.0002	0.0019	0.215	0.0146	0	0.0005	0.0156	0.0499	0	0.0351	0.0165	0.0755	0.0086	0.063	0	0.0161	0.0007	0	0.4034	0	0	0.2096	0.0126	0	0	0.0117	0.0154	0	0.025	0.0095	0.02	0.029	0.0265	0.2203	0	0.0087	0	0	0.4868	0	0.0023	0.2061	0.0119	0	0	0.013	0	0	0.0046	0.0062	0.0301	0.0068	0.0508	0.0318	0.1408	0	0	0	0	0.4539	0	0.0104	0.2057	0.0116	0	0	0.0156	0	0	0.0043	0.0088	0	0.0423	0.0209	0.0268	0.0796	0.1201	0	0	0	0	0.2828	0	0	0.2099	0.0067	0	0	0.0117	0	0	0	0.0104	0	0.1339	0.0278	0.0165	0.0331	0.267	0	0	0	0	0	0.4425	0	0.0004	0.2032	0.0085	0	0	0.0157	0.0027	0	0	0.0126	0.009	0.0972	0.0207	0.0012	0.0829	0.0097	0.0293	0.0644	0	0	0.0086	0	0.2525	0	0.0017	0.2021	0.0082	0.0054	0	0.0089	0	0	0.0016	0.0032	0.0089	0.2736	0.0197	0.0118	0.0938	0	0.0101	0.0552	0.0344	0	0.0001	0	0	0.3232	0	0.0003	0.204	0.0077	0	0	0.0109	0	0	0	0.0073	0	0.1292	0.0213	0.0396	0.0684	0.0048	0	0.0476	0.0787	0.0569	0	0.007	0	0	0.3114	0.0002	0	0.2043	0.0084	0	0	0.0119	0	0	0.0004	0.0032	0	0.2369	0.0174	0.0091	0.0475	0.0088	0.001	0.022	0.0968	0.0137	0	0	0	0	0	0.3287	0	0.0012	0.2109	0.0141	0	0.001	0.0108	0	0	0.0031	0.0058	0	0.2397	0.0165	0.0091	0.0484	0	0.0438	0.018	0.0002	0.006	0	0.0426	0	0	0	0	0.169	0	0.0002	0.2114	0.0129	0	0	0.0095	0	0	0	0.0077	0	0.3987	0.0132	0.0064	0.0718	0	0	0.0436	0.0089	0.014	0	0.0326	0	0	0	0	0	0.3341	0	0.0026	0.1988	0.0079	0	0	0.0091	0	0	0.0004	0.0037	0	0.0934	0.0133	0.0046	0.077	0.001	0	0.0101	0.0115	0	0	0.0788	0.1343	0.0192
'R11472	BANGBANG::IRGC_53131-1	indica	XI-3C	3Kadmx	0.9368	0.0632	0.9471	0.0414	0.0115	0.542	0	0.0027	0.4552	0.0172	0	0.0067	0.8045	0.1717	0.003	0.0105	0.0062	0.7398	0.2405	0	0.0019	0	0.0068	0.7363	0.0537	0.0042	0.197	0.0051	0	0.0076	0.7452	0	0	0.2421	0	0.0052	0	0.0001	0.7078	0.021	0	0.0838	0.1736	0.0084	0.0029	0	0.001	0.3569	0.0004	0	0.0625	0.14	0.0145	0.4219	0	0	0	0.5144	0	0	0.0828	0.1291	0	0.1847	0.0889	0.0243	0	0	0.375	0	0	0.0371	0.1151	0	0.2806	0.1678	0	0.0103	0	0	0.3207	0	0	0.0397	0.0807	0.0004	0.2839	0	0.1121	0.1522	0.005	0	0	0.341	0	0	0.0251	0.0202	0	0.0515	0.1225	0.0078	0.3642	0.0628	0.0115	0	0	0.4336	0	0	0.0397	0.0762	0.0003	0.1476	0	0.0237	0.2607	0	0.0066	0.009	0	0	0.2954	0	0	0.0224	0.0549	0.002	0.1556	0	0.094	0.1967	0.0821	0	0.0878	0.0005	0	0	0.218	0	0	0.0068	0	0	0.0071	0	0.1688	0	0	0	0	0.5988	0	0.0012	0	0.3085	0	0	0.016	0.0295	0.0012	0.0155	0	0.0004	0.0146	0	0	0	0.6118	0.0013	0.0003	0	0	0.2055	0	0	0.1032	0.0126	0	0.0286	0	0.005	0.0012	0	0	0	0.6435	0	0	0	0.0004	0	0.0609	0	0	0	0.0086	0.0028	0	0	0.0026	0.0832	0	0	0	0.7414	0	0	0.1	0	0	0	0.0599	0	0	0.0004	0.0052	0.0009	0.0994	0	0.0016	0	0	0	0	0.8313	0	0	0.0011	0	0	0	0	0.0216	0	0	0	0.008	0.0018	0	0	0.001	0	0	0	0	0.9627	0.0047	0	0	0	0	0	0	0	0	0	0	0	0	0	0	0	0	0	0	0	0	0.9998	0	0	0	0	0	0	0	0	0	0.043	0	0	0	0.0014	0	0.0349	0	0.0019	0	0	0	0	0.9186	0	0	0	0	0	0	0	0	0	0	0.0783	0	0	0	0.0045	0.0031	0.0115	0	0	0.0019	0	0	0	0.8964	0	0	0.0031	0.0011	0	0	0	0	0	0	0	0.0152	0	0	0	0.0099	0.0012	0.069	0	0.0025	0	0	0	0	0.9019	0	0	0	0	0	0	0	0	0	0	0	0	0.0719	0	0	0.0006	0.0028	0	0.1811	0	0.0014	0	0	0	0	0	0	0	0	0.3463	0	0.0089	0	0	0.3869	0	0	0	0	0.0246	0	0	0	0	0	0	0	0	0	0	0	0	0	0	0	0	0	0	0	0	0	0.9752	0	0	0	0	0	0.0095	0	0	0	0	0	0.2305	0	0	0	0	0	0	0	0	0	0	0	0	0.0099	0	0	0.7498	0	0	0	0	0	0	0	0	0	0	0	0	0	0	0	0	0	0	0	0	0	0	0	0	0	0	0	0	0.9997	0	0	0	0
'R11485	RAMINAD_(GERMAN)::IRGC_53058-1	indica	XI-3B	XI-3B	0.9879	0.0121	0.9927	0.0073	0	0.766	0.001	0	0.233	0	0.001	0	0.9631	0.0359	0	0.0095	0	0.9514	0.0375	0.0016	0	0	0	0.9396	0	0.0039	0.0564	0	0	0	0.9345	0	0	0.055	0.0105	0	0	0	0.9228	0	0	0.0358	0.0383	0.0031	0	0	0	0.6537	0	0	0.0243	0.0153	0.0245	0.2822	0	0	0	0.7657	0	0	0.0424	0.0024	0.0078	0.1114	0.0703	0	0	0	0.6698	0	0	0.0316	0.0089	0.0106	0.1877	0.0913	0	0	0	0	0.6236	0	0	0.0126	0.0023	0.006	0.1809	0	0.0743	0.1002	0	0	0	0.6418	0	0	0.0098	0	0.0007	0.0068	0.0698	0	0.2358	0.0351	0	0	0	0.7101	0	0	0.0282	0	0.0038	0.0759	0.0005	0	0.1815	0	0	0	0	0	0.615	0	0	0.0169	0	0.0033	0.0939	0	0.0478	0.126	0.0469	0.0016	0.0486	0	0	0	0.5351	0	0	0	0	0	0	0	0.0982	0	0	0	0	0.3666	0	0	0	0.6079	0	0	0.0063	0	0.0023	0.0014	0	0	0	0	0	0	0.3821	0	0	0	0	0.53	0	0	0.0596	0	0.0007	0.0144	0	0	0	0	0	0	0.3895	0	0.0057	0	0	0	0.4549	0	0	0	0	0.0007	0	0	0	0.0498	0	0	0	0.4367	0	0.0023	0.0554	0	0	0	0.4384	0	0	0	0	0.0003	0.0515	0	0	0	0	0	0	0.4953	0.0144	0	0	0	0	0	0	0.4197	0	0	0	0	0.0003	0	0	0	0	0	0	0	0.5666	0.0091	0	0	0.0041	0	0	0	0	0.4018	0	0	0	0	0	0	0.0069	0	0	0	0	0	0.5912	0	0	0	0	0	0	0	0	0	0.4131	0	0	0.0004	0	0	0.0117	0	0	0	0	0	0	0.5519	0	0	0	0	0.0227	0	0	0	0	0	0.4435	0	0	0	0	0.0007	0	0	0	0	0	0	0	0.5306	0	0	0	0.0024	0.0227	0	0	0	0	0	0	0.3963	0	0	0.0006	0	0.0011	0.0448	0	0	0	0	0	0	0.5385	0	0	0	0.0004	0.0182	0	0	0	0	0	0	0	0.4393	0	0	0	0	0.0002	0.0979	0	0	0	0	0	0	0	0	0	0	0.2151	0.0201	0	0	0	0.2272	0	0	0	0	0.3904	0	0	0	0	0	0	0	0	0	0	0	0	0	0	0	0	0	0.0284	0	0	0	0.5809	0	0	0	0	0	0.3618	0	0	0	0	0	0.1255	0	0	0	0	0	0	0.045	0	0	0	0.0025	0.0192	0	0	0	0.4459	0	0	0	0	0	0	0.3793	0	0	0	0	0	0	0	0	0	0	0	0	0	0	0	0	0	0.0202	0	0	0	0.6003	0	0	0	0
'R11500	SKK::IRGC_54356-1	indica	XI-2	XI-2	0.9397	0.0603	0.9559	0.0277	0.0164	0.3591	0	0.0079	0.633	0.1445	0.004	0.0123	0.7868	0.0524	0.1621	0	0.0048	0.2222	0.6109	0	0.1656	0	0.0011	0.1067	0.7198	0	0.0068	0.1708	0	0.0015	0.1016	0.7181	0	0.0079	0	0.1752	0	0	0.0947	0.6902	0	0	0.0394	0.0004	0.1732	0	0	0.0949	0.687	0	0	0.0438	0	0.0011	0.168	0	0	0.0919	0.6763	0	0	0.0577	0	0.0061	0	0.2036	0	0	0.0828	0.6782	0	0	0.0338	0	0.0015	0	0	0.1911	0	0	0.0862	0.6774	0	0	0.0416	0	0.0036	0	0	0	0.171	0	0	0.0904	0.6771	0	0	0.0546	0	0.0042	0.0025	0	0	0	0.1786	0	0	0.0762	0.6806	0	0	0.0346	0	0.0047	0	0.0252	0	0	0	0.1798	0	0	0.0789	0.6814	0	0	0.0387	0	0.0024	0	0	0	0.0031	0	0.0156	0.1976	0	0	0.079	0.6789	0	0	0.0362	0	0.0027	0	0.0055	0	0	0	0	0	0.1449	0	0	0.0758	0.678	0	0	0.0345	0	0.0036	0	0	0.0632	0	0	0	0	0	0.1651	0	0	0.0732	0.6453	0	0.0007	0.0326	0	0.0064	0	0	0.0571	0	0	0	0	0	0.0195	0.1592	0	0	0.0621	0.5932	0	0	0.0324	0	0.0014	0	0	0.0416	0	0	0	0.0093	0	0	0.1006	0.1341	0	0	0.0664	0.6385	0	0	0.0285	0	0.0037	0	0	0.0706	0	0	0	0.0152	0	0.0209	0	0.0221	0.1207	0	0	0.0586	0.615	0	0	0.0284	0	0.001	0	0	0.0601	0	0	0	0.007	0	0	0.0531	0	0.056	0.098	0	0	0.0415	0.5164	0	0	0.0182	0	0.0012	0	0	0.0527	0	0	0	0.0164	0	0	0	0.0072	0.1412	0.1071	0.1415	0	0	0.0605	0.617	0	0	0.0297	0	0.0045	0	0	0.038	0	0	0	0.0017	0	0	0	0	0	0.0661	0.0407	0.111	0	0	0.046	0.4685	0	0	0.0306	0	0.0015	0	0	0.0555	0	0	0	0.0009	0.1992	0	0	0	0	0	0	0.0866	0.0882	0	0	0.0376	0.5145	0	0	0.0222	0	0.0036	0	0	0.0463	0	0	0	0.0423	0.0864	0	0.0296	0	0	0	0	0	0.1292	0.0967	0	0	0.0418	0.4835	0	0	0.0225	0	0.0024	0	0	0.0477	0	0	0	0	0.1733	0	0	0.0011	0	0	0	0	0.1307	0	0.0662	0	0	0.029	0.5037	0	0	0.0201	0	0.0011	0	0	0.0344	0	0	0	0	0.1224	0	0.0613	0.1616	0	0	0	0	0	0	0	0.0526	0	0	0.0165	0.2997	0	0	0.0216	0	0.0053	0	0	0.0372	0	0	0	0.0734	0.3226	0	0	0	0	0	0	0	0	0.0541	0	0.1167	0.0624	0	0	0.0258	0.3658	0	0	0.018	0	0.0001	0	0	0.032	0	0.0323	0	0	0.3222	0	0	0	0	0	0	0	0	0	0	0.1412	0
'R11508	PAWNG_AEW_1::IRGC_55263-1	indica	XI-3C	XI-3C	0.893	0.107	0.9464	0.0535	0	0.6222	0	0	0.3778	0	0	0	0.8255	0.1745	0	0.0195	0	0.801	0.1795	0	0	0	0	0.7773	0.0077	0.0201	0.1948	0	0	0	0.7711	0	0	0.2289	0	0.0005	0	0	0.7676	0.0042	0	0.1674	0.0575	0.0028	0	0	0	0	0	0	0.0807	0.0237	0.0069	0.8886	0	0	0	0	0	0	0.1189	0.0181	0	0.8259	0.0371	0	0	0	0	0	0	0.1111	0.0083	0	0.8554	0.025	0	0	0	0	0	0	0	0.0789	0.0092	0	0.8282	0	0.0307	0.0529	0	0	0	0	0	0	0.1187	0.018	0	0.7072	0.0728	0	0.0831	0	0	0	0	0	0	0	0.0985	0.0178	0	0.7975	0.0209	0	0.0653	0	0	0	0	0	0	0	0	0.115	0.0154	0	0.7083	0	0.0198	0.0357	0.0498	0.0067	0.0494	0	0	0	0	0	0	0.1154	0.0121	0	0.7035	0	0.0412	0	0	0	0	0.1277	0	0.0015	0	0	0	0	0.1169	0.0226	0	0.6867	0	0.0061	0	0	0	0	0.1661	0	0	0	0	0	0	0	0.1129	0.007	0	0.7051	0	0.0229	0	0	0	0	0.127	0	0.0249	0	0	0	0	0	0	0.1006	0.0092	0	0.5927	0	0	0.0226	0	0	0	0.2374	0.0004	0.0063	0.0307	0	0	0	0	0	0	0.1062	0.0007	0	0.6581	0	0	0	0	0	0	0.1823	0.0358	0	0.0034	0.0133	0	0	0	0	0	0	0.082	0.0039	0	0.554	0	0.0263	0	0	0	0	0.2626	0.0332	0	0.0043	0.0336	0	0	0	0	0	0	0	0.1156	0.0012	0	0.6498	0	0	0	0	0	0	0.2021	0.0003	0	0	0.0308	0	0	0	0	0	0	0	0	0.1015	0.0021	0	0.682	0	0	0	0	0	0	0.1148	0	0	0	0.035	0.0645	0	0	0	0	0	0	0	0	0.1022	0.0013	0	0.5826	0	0	0	0	0	0	0.1933	0	0	0	0.0364	0.0839	0	0	0	0	0	0	0	0	0	0.1064	0.0061	0	0.6855	0	0	0	0	0	0	0.1191	0.0037	0	0	0.0375	0.0009	0	0	0	0.0406	0	0	0	0	0	0	0.1041	0.0003	0	0.685	0	0	0	0	0	0	0	0	0	0	0.0772	0.0717	0	0.0005	0	0.0609	0	0	0	0	0	0	0	0.1009	0.0003	0	0.7164	0	0	0	0	0	0	0	0.009	0	0.0055	0.0233	0.0342	0.005	0	0	0.093	0	0.0124	0	0	0	0	0.0032	0	0.0983	0.0028	0	0.6147	0	0	0	0	0	0	0	0	0	0	0.0402	0.1149	0	0.0064	0	0.0687	0	0.0027	0.0479	0	0	0	0	0	0	0.0979	0.0012	0	0.5705	0	0	0	0	0.0848	0	0	0.0033	0	0	0.0376	0.025	0	0	0.016	0.0889	0	0	0.0347	0.0398
'R11509	PRADOO_DAENG::IRGC_55265-1	indica	XI-3C	3Kadmx	1	0	1	0	0	1	0	0	0	0	0	0	1	0	0	0	0	0.9999	0	0	0	0	0	0.9999	0	0	0	0	0	0	0.9999	0	0	0	0	0	0	0	0.9999	0	0	0	0	0	0	0	0	0.4165	0	0	0	0	0	0.5834	0	0	0	0.1717	0	0	0	0	0	0.8282	0	0	0	0	0.2968	0	0	0	0	0	0.7031	0	0	0	0	0	0.2925	0	0	0	0	0	0.7074	0	0	0	0	0	0	0.0525	0	0	0	0	0	0.9474	0	0	0	0	0	0	0	0.146	0	0	0	0	0	0.8538	0	0	0	0	0	0	0	0	0.1546	0	0	0	0	0	0.8453	0	0	0	0	0	0	0	0	0	0.0607	0	0	0	0	0	0.9391	0	0	0	0	0	0	0	0	0	0	0.0513	0	0	0	0	0	0.9486	0	0	0	0	0	0	0	0	0	0	0	0.0372	0	0	0	0	0	0.6791	0	0	0	0	0	0	0	0	0.2835	0	0	0	0.0347	0	0	0	0	0	0.8761	0	0	0	0	0	0	0	0	0.089	0	0	0	0	0.0248	0	0	0	0	0	0.4616	0	0	0	0	0	0	0	0.5134	0	0	0	0	0	0	0.0197	0	0	0	0	0	0.6291	0	0	0	0	0	0	0	0.351	0	0	0	0	0	0	0	0.0303	0	0	0	0	0	0.7481	0.2213	0	0	0	0	0	0	0	0	0	0	0	0	0	0	0	0.0062	0	0	0	0	0	0.172	0	0	0	0	0	0	0	0	0	0	0	0.8216	0	0	0	0	0	0	0	0	0	0	0	0.0802	0	0	0	0	0	0	0	0	0	0	0	0.9196	0	0	0	0	0	0	0.0086	0	0	0	0	0	0.36	0	0	0.0031	0	0	0	0	0	0	0	0	0.6281	0	0	0	0	0	0	0	0.0072	0	0	0	0	0	0.2576	0	0	0	0	0	0	0	0	0	0	0	0.7349	0	0	0	0	0	0	0	0	0	0	0	0	0	0	0.0917	0	0	0	0	0	0	0	0	0	0	0	0.908	0	0	0	0	0	0	0	0	0	0	0	0	0	0	0	0.0681	0	0	0	0	0	0	0	0	0	0	0	0.9316	0	0	0	0	0	0	0	0	0	0	0.0044	0	0	0	0	0	0.1405	0	0	0	0	0.0197	0	0	0	0	0	0	0.8171	0	0	0	0	0	0	0.0082	0.0099
'R11525	DIAMBARANG::IRGC_56726-1	indica	XI-3C	XI-3C	0.9213	0.0787	0.9519	0.0481	0	0.6015	0	0	0.3985	0	0	0	0.9194	0.0806	0	0.0083	0	0.7896	0.202	0	0	0	0	0.7515	0.1706	0.0079	0.0699	0	0	0	0.7493	0.1643	0	0.0864	0	0	0	0	0.7484	0.1671	0	0.0653	0.0192	0	0	0	0	0	0.117	0.0005	0.0049	0.0081	0	0.8695	0	0	0	0	0.1226	0.0017	0.011	0.0146	0	0.8501	0	0	0	0	0	0.1193	0.0003	0.0125	0.0108	0	0.8571	0	0	0	0	0	0	0.1211	0.0024	0.0015	0.0117	0	0.8608	0	0	0.0024	0	0	0	0	0.1233	0.0019	0.0123	0.0113	0	0.7187	0.1291	0	0	0.0033	0	0	0	0	0.1283	0.0012	0.0115	0.0132	0	0.842	0.0038	0	0	0	0	0	0	0	0	0.1196	0.0024	0.0109	0.0062	0	0.6749	0	0	0.0021	0.092	0	0.0917	0	0	0	0	0.1337	0.0002	0.0095	0.0135	0	0.8035	0	0.0344	0.0051	0	0	0	0	0	0	0	0	0.1264	0.0024	0.0078	0.0132	0	0.7166	0	0.0008	0	0	0	0	0.1315	0.0013	0	0	0	0	0.1245	0.0004	0.0286	0.0071	0	0.8354	0	0.0011	0	0	0	0	0.0008	0.0021	0	0	0.0013	0	0	0.1219	0.0017	0.0072	0.0022	0	0.5841	0	0	0	0	0	0	0.2472	0	0	0.0343	0	0	0	0	0.1081	0.0026	0.0022	0	0	0.7714	0	0	0	0	0	0	0.1142	0	0	0.0014	0	0	0	0	0	0.1049	0.0015	0.0034	0	0	0.5833	0	0	0	0	0	0	0.3067	0	0	0	0	0	0	0	0	0	0.1259	0.0012	0.0041	0	0	0.7173	0	0	0	0	0	0	0.149	0	0	0.0024	0	0	0	0	0	0	0	0.1035	0.0003	0	0	0	0.8668	0	0	0	0	0	0	0.0276	0	0	0	0.0016	0	0	0	0	0	0	0	0.1086	0	0	0	0	0.668	0	0	0	0	0	0	0.2232	0	0	0	0	0	0	0	0	0	0	0	0	0.1125	0.0015	0.0014	0	0	0.8226	0	0	0	0	0	0	0.0598	0	0	0	0	0	0.0021	0	0	0	0	0	0	0	0.1029	0.0005	0.0003	0	0	0.8418	0	0	0	0	0	0	0	0.0115	0	0	0.0188	0.0001	0	0	0	0.024	0	0	0	0	0	0.1086	0	0	0	0	0.8877	0	0	0	0	0	0	0	0	0	0	0	0	0	0	0	0.0035	0	0	0	0	0	0	0.0868	0	0	0	0	0.8982	0	0	0	0	0	0	0	0.0098	0	0	0	0.0039	0	0	0	0.001	0	0	0.0001	0	0	0	0	0.0691	0	0.0007	0	0	0.5143	0	0	0	0	0.1844	0	0	0.0256	0	0	0	0	0	0.001	0	0.0173	0	0	0.0927	0.0947
'R11528	ZO::IRGC_56914-1	indica	XI-3C	XI-3C	0.8978	0.1022	0.9462	0.0538	0	0.6376	0.0085	0	0.3539	0.0399	0.0214	0	0.8632	0.0755	0.0338	0.0372	0	0.7352	0.1937	0	0.0333	0.014	0	0.7045	0.1599	0.0044	0.0838	0.0335	0.022	0	0.7028	0.1423	0	0.0995	0	0.037	0.0218	0	0.6922	0.146	0	0.0412	0.0604	0.0015	0.0007	0.019	0	0	0.0685	0	0.004	0.0019	0.0276	0.8783	0	0.0064	0	0	0.08	0	0.0032	0	0	0.7601	0.1501	0.0247	0.0159	0	0	0.0781	0	0.0079	0	0	0.8156	0.0578	0	0.0148	0.0044	0	0	0.0734	0	0.0003	0	0	0.7661	0	0.0683	0.0728	0.0041	0.003	0	0	0.0796	0	0.0005	0	0	0.5832	0.0943	0	0.2349	0.0003	0.015	0.0017	0	0	0.0808	0	0	0	0	0.6968	0	0.008	0.1977	0	0	0.0121	0.0005	0	0	0.0737	0	0.0007	0	0	0.5866	0.0002	0.0526	0.1197	0.0648	0.0186	0.0704	0.0226	0.0048	0	0	0.0811	0	0.0003	0	0	0.5961	0	0	0.0069	0	0	0.0017	0.2864	0.0039	0.023	0	0	0.0792	0	0.0006	0	0	0.5479	0	0.0069	0.017	0	0	0.003	0.3139	0.0046	0.0021	0.002	0	0.0025	0.0498	0	0	0	0	0.5938	0.0001	0	0.032	0	0	0.0017	0.2208	0.015	0.0799	0.0044	0.0454	0	0	0.0318	0	0.0002	0.0006	0	0.4551	0	0	0.0544	0	0	0	0.1683	0.0351	0.0297	0.1749	0.0008	0.0009	0	0	0.0549	0	0	0.0006	0	0.6349	0	0	0.0131	0	0	0.0013	0.0953	0.0125	0.0252	0.0854	0.0752	0	0.0012	0	0.0017	0.0303	0	0.0215	0	0	0.5272	0	0	0.007	0	0	0.0014	0.1076	0.0001	0	0.0193	0.1801	0.1024	0	0	0	0	0	0	0	0	0	0.4374	0	0	0.0104	0	0	0	0	0	0	0.0227	0.3278	0.2016	0	0	0.0032	0	0.0026	0.0392	0	0.0008	0	0	0.6856	0	0	0.0051	0	0	0.0015	0.0338	0	0	0.0023	0.1176	0.0404	0.0226	0.0453	0	0.0002	0	0	0.0058	0	0	0	0	0.5703	0	0	0.0007	0	0	0.0007	0.0908	0.1078	0	0.011	0.0701	0.0171	0	0	0.1256	0	0.0002	0	0.001	0.0147	0	0.0011	0	0	0.4042	0	0	0.0038	0	0	0.0042	0	0.3372	0	0	0.1522	0.0003	0.0008	0	0	0.0802	0	0.0002	0	0	0.005	0	0	0	0	0.5617	0	0	0.0069	0	0	0.0036	0	0.1868	0	0	0.1433	0.0662	0.0078	0.0072	0	0.0112	0	0	0.0008	0	0.0032	0.0136	0	0	0	0	0.6504	0	0	0.0036	0	0	0.0015	0	0.1108	0	0.0011	0.1453	0	0.03	0	0	0.0151	0	0.0243	0	0	0	0.0024	0.0018	0	0	0	0	0.2977	0	0	0.0004	0	0	0.005	0	0.046	0	0	0.0733	0	0.0083	0.0204	0	0	0	0	0.5445	0	0.0028	0	0.0015	0.0103	0	0.0029	0	0	0.6497	0	0	0.0033	0	0.004	0.0108	0.0002	0.0024	0	0	0.1018	0	0	0.0013	0.0017	0	0	0.0017	0.2035	0.0019
'R11534	NAHNG_KHAO_BOW::IRGC_57377-1	indica	XI-3A	XI-3A	1	0	1	0	0	1	0	0	0	1	0	0	0	0	0.9999	0	0	0	0	0	0.9999	0	0	0	0	0	0	0.9999	0	0	0	0	0	0	0	0.861	0	0	0	0	0	0	0	0.1389	0.8868	0	0	0.0102	0	0	0	0.103	0	0	0.9954	0	0	0.0045	0	0	0	0	0	0	0	0.1537	0	0	0.0189	0	0	0	0	0	0	0	0.8273	0.4693	0	0	0.0143	0	0	0	0	0	0	0	0.5163	0	0.8712	0	0	0.009	0	0	0	0	0	0.0014	0.1183	0	0	0	0.1765	0	0	0.0121	0	0	0	0	0	0	0	0	0	0.8113	0	0.3352	0	0	0.0115	0	0	0	0	0	0.0011	0	0	0	0.6522	0	0	0.1521	0	0	0.0203	0	0	0	0	0	0	0	0	0	0.8275	0	0	0	0.2084	0	0	0.0045	0	0	0	0	0	0	0	0	0	0.7869	0	0	0	0	0.1856	0	0	0.0101	0	0	0	0	0	0	0	0	0	0.8042	0	0	0	0	0	0.193	0	0	0.007	0	0	0	0	0	0	0	0	0	0.7998	0	0	0	0	0	0	0.2192	0	0	0.0003	0	0	0	0	0	0	0	0	0	0.7803	0	0	0	0	0	0	0	0.1996	0	0	0	0	0	0	0	0	0	0	0	0	0.7694	0	0	0	0	0	0.0308	0	0	0.1794	0	0	0	0	0	0	0	0	0	0	0	0	0.7602	0	0	0	0	0	0	0	0	0.0602	0.1811	0	0	0.0059	0	0	0	0	0	0	0	0	0	0.7858	0	0	0	0	0	0	0	0	0.027	0	0.2006	0	0	0.0004	0	0	0	0	0	0	0	0	0	0.7681	0	0	0	0	0	0	0	0	0	0	0.0307	0.1699	0	0	0	0	0	0	0	0	0	0	0	0	0.7517	0	0	0.029	0	0	0	0	0	0	0	0	0.0492	0.169	0	0	0	0	0	0	0	0	0	0	0	0	0.7534	0	0	0	0	0	0	0	0	0	0	0	0.0774	0	0.1521	0	0	0.0002	0	0	0	0	0	0	0	0	0	0.743	0	0	0	0	0	0.0336	0.0708	0	0	0	0	0	0	0	0.145	0	0	0.0012	0	0	0	0	0	0	0	0	0	0.7502	0	0	0.0293	0	0	0	0	0	0	0	0	0	0.0393	0	0.0348	0.1469	0	0	0	0	0	0	0	0	0	0	0	0	0.7445	0.0027	0	0	0.0781	0	0	0	0	0	0	0	0	0.0203	0	0.0072	0
'R11543	KYUN_TAW_SEIN::IRGC_58072-1	indica	XI-3C	XI-3C	0.9506	0.0494	0.9694	0.0305	0	0.718	0.0004	0	0.2816	0.0242	0.0177	0	0.9155	0.0426	0.0099	0.0242	0	0.8371	0.1288	0	0.006	0.014	0	0.8222	0.1038	0	0.0541	0.0065	0.0111	0	0.8223	0.0916	0	0.0684	0	0.0057	0.0158	0	0.812	0.0891	0	0.0096	0.0609	0.0069	0	0.0058	0	0.0058	0.0154	0	0.0008	0.0038	0.0157	0.9527	0	0.0023	0	0.0013	0.0243	0	0	0.0119	0	0.8749	0.0853	0	0.0089	0	0.002	0.0206	0	0	0.0066	0	0.9203	0.0416	0	0	0.0025	0	0.0031	0.0108	0	0.0005	0.0082	0	0.8815	0.0015	0.0489	0.043	0	0.0017	0	0	0.0154	0	0	0.008	0	0.7196	0.1037	0.0021	0.1443	0.0052	0.003	0.0008	0	0	0.019	0	0.0012	0.0099	0	0.8397	0.0024	0.0017	0.122	0	0.0003	0	0.0009	0	0	0.011	0	0	0.0045	0	0.7173	0.0046	0.0375	0.0687	0.0699	0.0151	0.0706	0	0	0	0	0.0107	0	0	0.0043	0	0.7485	0.004	0.0066	0.0081	0	0	0.003	0.2147	0.0016	0.0084	0	0	0.0126	0	0	0.004	0	0.691	0.0043	0.0118	0	0	0	0.0013	0.2626	0.0024	0	0.0002	0	0	0.0077	0	0	0.004	0	0.7346	0.0037	0.001	0.0143	0	0	0	0.1577	0.0038	0.0729	0.0015	0.0205	0	0	0.0065	0	0	0.0036	0	0.5899	0	0.0028	0.0331	0	0	0	0.1669	0.0229	0.024	0.1282	0.003	0	0	0	0.0084	0	0	0.0032	0	0.7561	0	0.0011	0	0	0	0.0002	0.0796	0.0351	0.0181	0.0454	0.0498	0.001	0.0004	0	0	0.0009	0	0.0073	0.001	0	0.6484	0	0.0022	0	0	0	0.0009	0.1224	0.0113	0	0.0159	0.1153	0.073	0.0024	0	0	0	0	0	0	0.0026	0	0.5768	0.0013	0.0017	0	0	0	0	0	0	0	0.0053	0.2626	0.1462	0.0009	0	0.0001	0	0.0001	0.0018	0	0	0	0	0.7983	0	0	0	0	0	0	0.0177	0	0.001	0	0.0661	0.0626	0.0148	0.0375	0	0	0	0	0	0	0	0	0	0.6447	0.0003	0	0	0.0008	0	0	0.0892	0.0639	0	0.0021	0.0406	0.0458	0.0016	0.0017	0.1091	0.0007	0	0	0.0006	0	0	0	0.0008	0	0.5195	0	0.0014	0	0.0004	0	0	0.0007	0.2756	0	0	0.092	0.0144	0	0	0	0.0938	0.0002	0	0	0	0	0	0	0.0004	0	0.6663	0.0004	0.0004	0	0.0002	0	0	0	0.1192	0	0	0.1026	0.0945	0	0.0062	0	0.0077	0.0017	0	0	0	0.0006	0	0	0	0	0	0.7561	0	0	0	0	0	0	0	0.0634	0	0	0.1059	0.0312	0.0114	0.003	0	0.01	0.0037	0.0144	0	0	0	0	0	0	0	0	0	0.3631	0	0	0	0	0	0.0022	0	0.0226	0	0	0.0402	0.0164	0	0.0117	0	0	0.0005	0	0.543	0	0	0	0	0	0	0	0	0	0.7525	0	0.0003	0	0	0.0027	0.0013	0	0.0002	0.0011	0	0.062	0.0158	0	0.0001	0	0	0.0035	0	0.1567	0.0035
'R11551	FELEGBASEH::IRGC_58443-1	indica	XI-3A	3Kadmx	0.9795	0.0205	0.8873	0.0114	0.1013	0.7226	0.0008	0.0927	0.1839	0.5684	0.0121	0.0978	0.3203	0.0014	0.5967	0	0.0853	0.1143	0.1909	0.0128	0.5984	0	0.0787	0.0629	0.2515	0.0085	0	0.5937	0	0.0769	0.0558	0.2628	0.0108	0	0	0.4947	0	0.0633	0.0464	0.2633	0.0084	0	0	0.1239	0.5132	0	0.0769	0.0321	0.2611	0.0093	0	0.0804	0.0043	0.0227	0.5827	0	0.0763	0.013	0.259	0.0072	0	0	0	0.039	0.0227	0	0	0.0756	0.005	0.2742	0.0072	0	0	0	0.001	0.0041	0.6328	0.2193	0	0.0674	0.0106	0.2633	0.0074	0	0	0	0.0136	0	0.4138	0.0046	0.4998	0	0.0483	0.0044	0.2348	0.0076	0	0	0	0.0372	0.0993	0.0306	0.0178	0.0202	0	0	0.0232	0.0019	0.2463	0.0048	0	0	0	0.0042	0	0	0.0159	0.6315	0.072	0.1146	0.0016	0.0216	0.003	0.2317	0.0044	0	0	0.0003	0.0095	0	0	0.006	0.5089	0.0945	0.0039	0	0.0016	0.0099	0	0.2373	0.0041	0	0	0	0.0057	0	0.017	0.0026	0.635	0.0841	0	0.0026	0	0.0045	0.0272	0	0.2409	0.0032	0.0001	0	0	0.0054	0	0.0053	0	0.6293	0.07	0	0.011	0.003	0	0.0009	0.0126	0	0.1885	0.0021	0.0018	0	0	0.0051	0	0	0.0312	0.6143	0.0791	0	0.0051	0	0.0593	0	0	0.0214	0	0.1691	0.0016	0	0	0	0	0	0	0.0014	0.6152	0.0504	0	0.0049	0	0.0051	0.1309	0	0	0.0175	0	0.195	0.0024	0	0	0	0.0063	0	0	0	0.6148	0.0371	0	0.0116	0.0144	0.0151	0.0033	0.0825	0	0.0006	0.016	0	0.1821	0.0015	0	0	0	0.0057	0	0	0	0.6188	0.0264	0	0.0066	0.0511	0.0064	0	0.0161	0.0685	0	0.0011	0.0211	0	0.1112	0	0	0	0	0	0	0	0	0.5493	0.0129	0	0	0.1072	0.0039	0	0.1055	0.0875	0	0	0	0.0062	0	0.1667	0.001	0	0	0	0.009	0	0	0.0009	0.6183	0.0091	0	0.0009	0.1169	0.0069	0.0016	0.0105	0.0176	0.0114	0.0228	0	0.0009	0.0297	0	0.1354	0	0	0	0	0.0257	0	0	0	0.5437	0.0155	0	0	0.0552	0.0018	0.0019	0.0281	0.0137	0.0167	0	0.1315	0	0.0006	0.0063	0	0.1211	0.0005	0	0	0	0	0	0	0.0004	0.5474	0.0058	0	0	0.19	0.0007	0.0035	0	0.0137	0	0	0.1062	0.0039	0	0	0.0074	0	0.119	0.0004	0	0	0	0.0042	0	0	0	0.6051	0.0037	0	0.0065	0.1121	0.0016	0.0052	0.0015	0.0179	0	0	0.1098	0.0038	0.0015	0	0	0.0082	0	0.1445	0.0001	0	0	0	0.0071	0	0	0	0.5732	0.0248	0.0013	0	0.0842	0.0018	0.0061	0.0572	0.0181	0.0388	0	0	0	0	0.0344	0	0	0.0064	0	0.1139	0.0015	0	0	0	0.0025	0	0	0	0.3832	0.0094	0	0.0014	0.0524	0.0008	0.0035	0.0002	0.0067	0	0	0.0116	0.0199	0.102	0.0545	0.2301	0	0	0	0	0.0829	0	0	0	0	0.0127	0	0	0	0.5616	0.0078	0	0	0.0493	0.003	0.0024	0.0015	0.0108	0	0	0.0032	0	0	0.1172	0.1467	0.0007
'R11554	PA_RABICHINA::IRGC_58609-1	indica	XI-3A	XI-3A	1	0	1	0	0	1	0	0	0	1	0	0	0	0	0.9999	0	0	0	0	0	0.9999	0	0	0	0	0	0	0.9999	0	0	0	0	0	0	0	0.8292	0	0	0	0.0041	0	0	0	0.1667	0.8669	0	0	0	0.008	0	0	0.125	0	0	0.9873	0	0	0	0.0126	0	0	0	0	0	0	0	0	0	0	0	0	0	0	0	0	0	0.9999	0.3702	0	0	0	0.0048	0	0	0	0	0	0	0.6249	0	0.8443	0	0	0	0.0127	0	0	0	0	0	0.1428	0	0	0	0	0	0	0	0	0	0	0	0	0	0	0	0	0.9999	0	0.1966	0	0	0	0.0033	0	0	0	0	0	0	0	0	0.7999	0	0	0	0	0	0	0	0	0	0	0	0	0	0	0	0.9998	0	0	0	0	0	0	0	0	0	0	0	0	0	0	0	0	0.9998	0	0	0	0	0	0	0	0	0	0	0	0	0	0	0	0	0	0.9998	0	0	0	0	0	0	0	0	0	0	0	0	0	0	0	0	0	0	0.9998	0	0	0	0	0	0	0	0	0	0	0	0	0	0	0	0	0	0	0	0.9998	0	0	0	0	0	0	0	0	0	0	0	0	0	0	0	0	0	0	0	0	0.9998	0	0	0	0	0	0	0	0	0	0	0	0	0	0	0	0	0	0	0	0	0	0.9998	0	0	0	0	0	0	0	0	0	0	0	0	0	0	0	0	0	0	0	0	0	0	0.9998	0	0	0	0	0	0	0	0	0	0	0	0	0	0	0	0	0	0	0	0	0	0	0	0.9998	0	0	0	0	0	0	0	0	0	0	0	0	0	0	0	0	0	0	0	0	0	0	0	0	0.9997	0	0	0	0	0	0	0	0	0	0	0	0	0	0	0	0	0	0	0	0	0	0	0	0	0	0.9997	0	0	0	0	0	0	0	0	0	0	0	0	0	0	0	0	0	0	0	0	0	0	0	0	0	0	0.9997	0	0	0	0	0	0	0	0	0	0	0	0	0	0	0	0	0	0	0	0	0	0	0	0	0	0	0	0.8748	0	0	0	0	0	0	0	0	0	0	0	0	0	0	0.125	0	0	0	0	0	0	0	0	0	0	0	0	0	0.9997	0	0	0	0	0	0	0	0	0	0	0	0	0	0	0	0
'R11558	NULI::IRGC_58824-1	indica	XI-2	XI-2	0.8377	0.1623	0.7962	0.1395	0.0643	0.0894	0.0026	0.0396	0.8685	0	0.0927	0.0504	0.8234	0.0334	0	0.0086	0.0205	0.1584	0.7772	0.0352	0	0.0005	0.0037	0	0.964	0.0297	0.0021	0	0	0.0023	0	0.952	0.0457	0	0	0	0	0.0076	0	0.9167	0.0428	0	0.0309	0.002	0	0	0.0078	0	0.9156	0.0451	0	0.0251	0.0063	0	0	0	0.0087	0	0.8874	0.0445	0	0.0285	0	0	0.0308	0	0	0.0092	0	0.9011	0.047	0	0.0424	0	0	0.0003	0	0	0	0.0085	0	0.8998	0.0513	0	0.0327	0	0	0	0.0071	0.0006	0	0	0.0058	0	0.8787	0.0474	0	0.0172	0	0	0	0.0078	0.0206	0.0224	0	0	0.003	0	0.8871	0.0468	0	0.0239	0	0	0	0	0.0218	0	0.0172	0	0	0.0034	0	0.8808	0.0477	0	0.018	0	0	0	0.004	0.015	0.0079	0.0233	0	0	0	0.0025	0	0.88	0.0492	0	0.0179	0	0	0	0.0135	0.0126	0	0.0171	0	0.0072	0	0.0056	0.003	0	0.8712	0.0463	0	0.0085	0	0	0	0.0476	0	0	0.0149	0	0.0027	0	0	0.0058	0.0018	0.0003	0.877	0.0453	0	0.0152	0.0001	0	0	0	0.0056	0	0.022	0	0.0068	0.0065	0.0136	0	0.0105	0.0004	0.0005	0.8474	0.0335	0	0	0.0001	0	0	0	0.0051	0	0.0115	0	0.0044	0.07	0.0037	0.0128	0	0	0.002	0	0.8642	0.0448	0	0.0083	0	0	0	0	0	0	0.0063	0	0.0013	0.0127	0.0133	0.0194	0.0275	0	0	0.001	0	0.8503	0.0388	0.0035	0.0031	0	0	0	0	0	0	0.0011	0	0	0.0157	0	0.0534	0.0265	0.0065	0	0	0	0	0.8491	0.0361	0	0.0104	0	0	0	0	0	0	0.0112	0	0	0.0326	0	0.0183	0.0224	0.0196	0	0	0	0	0	0.8511	0.043	0	0.0008	0	0	0	0	0	0	0.004	0	0	0.032	0.0073	0.0014	0.0143	0.0013	0	0.0448	0	0	0.0046	0	0.729	0.036	0	0	0	0.0062	0	0	0	0	0.0033	0	0	0.0336	0	0.0042	0.0132	0	0.0045	0.1579	0.0073	0	0	0	0	0.7574	0.0392	0	0.0017	0	0	0	0	0	0	0.0025	0	0	0	0	0.0102	0.0179	0	0.0004	0.1219	0.0284	0.0202	0	0	0	0	0.8466	0.0361	0	0	0.0003	0	0	0	0	0	0	0	0.0053	0.0062	0	0	0.0047	0.0004	0.0044	0.0662	0.0259	0.0021	0.0018	0	0	0	0	0.8284	0.0378	0	0	0	0	0	0	0	0	0.0086	0	0	0.0125	0	0	0.006	0	0.0218	0.0743	0	0	0	0.0105	0	0	0	0	0.6643	0.0388	0	0.0016	0	0	0	0	0	0	0.0084	0	0	0.1876	0	0	0.0099	0	0.0061	0.0618	0.0042	0.0045	0	0.0127	0	0	0	0	0	0.7841	0.0374	0	0	0	0	0	0	0	0	0.0014	0	0	0.0797	0	0	0.0106	0.0071	0	0.0304	0.0028	0	0	0.0295	0.0004	0.0162
'R11572	BAI_MI_TIE_QIU::IRGC_59414-1	indica	XI-1	XI-1	0.513	0.487	0.5345	0.4403	0.0253	0.0369	0.2199	0.0093	0.7338	0	0.0439	0.0165	0.2691	0.6706	0	0.1822	0.0063	0.042	0.7244	0.045	0	0.0778	0.0068	0.06	0.3255	0.0302	0.4997	0	0	0.0117	0.1068	0.1232	0.0016	0.667	0.0896	0	0.0337	0.001	0.0122	0.1033	0.0035	0.1167	0.6995	0.0302	0	0.0123	0.0005	0.0227	0.0695	0.0054	0.1133	0.7054	0.062	0.0088	0	0.0083	0	0.0166	0	0	0.1101	0.791	0.0606	0	0.0134	0	0.0095	0	0.005	0	0	0.0903	0.7884	0.0592	0	0.0475	0	0	0	0	0.0072	0	0	0.0846	0.7731	0.0364	0.0082	0.0369	0.0106	0.043	0	0.0047	0	0.0014	0	0	0.0787	0.7494	0.0397	0	0.0329	0.0217	0.0438	0.0278	0	0.003	0	0.0091	0	0	0.0716	0.7738	0.0383	0	0.0414	0.0217	0.0341	0	0.0069	0	0.0068	0	0.0051	0	0	0.0653	0.7591	0.0375	0	0.031	0.0474	0.0341	0.0064	0	0.0072	0	0.0119	0	0	0	0	0.0767	0.7247	0.0367	0	0.0249	0.0437	0.0053	0	0	0	0.076	0	0.0049	0	0.0019	0	0	0.08	0.7439	0.0354	0	0.0291	0.0052	0.0052	0	0.008	0	0.0747	0.0115	0	0.0072	0	0.0018	0	0	0.0583	0.7247	0.0343	0	0.0366	0.0464	0	0	0	0	0.0832	0.0073	0	0	0.0117	0	0	0	0	0.0401	0.7108	0.0381	0	0.0282	0.0364	0.0126	0	0.0028	0	0.1039	0	0.0001	0.0153	0	0.0078	0	0	0	0	0.0459	0.7013	0.0348	0.0074	0.0377	0.0342	0	0	0	0	0.1232	0	0	0.0053	0.0025	0	0.01	0	0	0	0	0.0323	0.7056	0.0368	0	0.0295	0.0475	0	0	0	0	0.1296	0.0042	0	0	0	0.0045	0	0.0146	0	0	0	0	0.0342	0.6836	0.0343	0	0.0287	0.034	0	0	0	0	0.1519	0	0.0004	0.0083	0	0	0.0099	0	0.0057	0	0	0	0	0.0384	0.7013	0.0297	0	0.0353	0.0354	0.0054	0	0	0	0.1334	0	0	0.0123	0	0	0.003	0	0	0.0035	0	0	0	0	0.0532	0.7128	0.0317	0.0008	0.027	0.0297	0	0	0	0	0.1151	0	0	0.0074	0	0	0.0057	0	0.0129	0	0.0072	0	0	0	0	0.0343	0.6998	0.0317	0.002	0.0319	0.0283	0	0	0	0	0.1307	0	0	0.003	0.0016	0.01	0.0085	0.0018	0	0.009	0	0.0113	0	0	0	0	0.0377	0.7071	0.0286	0.0162	0.0139	0.0351	0	0	0	0	0.0266	0	0	0.0051	0.052	0	0.0057	0	0	0.0562	0.0044	0	0.003	0	0	0	0	0.0336	0.6957	0.0264	0	0	0.0339	0	0	0	0	0.0406	0	0.0005	0	0	0	0	0	0.0231	0.1378	0.0051	0	0	0.0032	0	0	0	0	0.0335	0.6997	0.0261	0.0231	0.0093	0.0351	0	0	0	0.0009	0.0261	0	0.0004	0	0.0193	0	0	0	0.0186	0.1045	0	0	0	0	0.0035	0	0	0	0	0.0314	0.6827	0.0277	0	0.006	0.0332	0	0	0	0	0.0167	0	0	0.0063	0	0	0	0.002	0.0135	0.1399	0.0028	0	0.0006	0.0336
'R11577	LANG_QIAN_CHE::IRGC_59730-1	indica	XI-1	3Kadmx	0.529	0.471	0.5431	0.4302	0.0267	0.0946	0.2476	0.0161	0.6416	0.0044	0.0692	0.0254	0.2735	0.6276	0.001	0.1625	0.0133	0.1485	0.5638	0.111	0	0.074	0.0187	0.145	0.2125	0.0862	0.4636	0	0	0.0221	0.1776	0.0612	0.0555	0.595	0.0886	0	0.0261	0.0063	0.1003	0.0706	0.0462	0.1549	0.5521	0.0434	0	0.0047	0.007	0.0362	0.0488	0.0488	0.1454	0.5577	0.0664	0.0851	0	0.0019	0.0038	0.0599	0	0.037	0.1481	0.62	0.07	0.0412	0.0182	0	0.0027	0.0038	0.037	0	0.0368	0.1194	0.6191	0.0694	0.0616	0.0501	0	0	0.0063	0.0031	0.033	0	0.0384	0.1268	0.6164	0.0552	0.0657	0.0055	0.0109	0.0388	0	0.0017	0.0019	0.039	0	0.0394	0.1171	0.6024	0.0539	0.0274	0.0319	0.0345	0.0291	0.0216	0	0.0048	0.0031	0.0513	0	0.0356	0.1059	0.6149	0.0537	0.0413	0.0229	0.0388	0.0182	0	0.0094	0	0.0286	0.0027	0.0312	0	0.0385	0.0959	0.5985	0.0483	0.0402	0.0013	0.0563	0.0169	0.0203	0	0.0212	0	0.0216	0.0007	0.0196	0	0.0394	0.1166	0.5892	0.047	0.0152	0	0.0676	0.0043	0	0.0004	0	0.0782	0	0.0152	0.0006	0.0272	0	0.0396	0.1176	0.6062	0.0424	0.0212	0.0005	0.0073	0.0094	0	0	0	0.087	0.0259	0	0.0197	0.0008	0.0141	0	0.0403	0.1005	0.5858	0.0476	0.0273	0.0007	0.0628	0.0052	0	0.0002	0.0002	0.0903	0.0012	0.0033	0	0.0106	0.0001	0.0019	0	0.0486	0.0598	0.5593	0.0394	0.0026	0.0016	0.0469	0.0164	0	0	0.002	0.1728	0	0.0106	0.0273	0	0.0241	0.0003	0.0023	0	0.0479	0.0691	0.5338	0.0401	0.0323	0	0.0403	0	0	0.0004	0	0.1937	0.0001	0.0151	0.0005	0	0	0.019	0	0	0	0.0504	0.0432	0.5375	0.0363	0.0001	0	0.0612	0	0	0	0	0.2341	0	0.0164	0	0	0.0017	0	0.0255	0	0	0	0.0507	0.052	0.5015	0.0391	0	0	0.0427	0	0	0	0	0.2631	0	0.0233	0	0	0	0.002	0	0.0219	0	0	0	0.0503	0.0651	0.5489	0.0316	0.0281	0	0.0433	0.005	0	0	0	0.1901	0	0.0122	0	0.001	0	0.0025	0	0	0.0096	0	0.0015	0	0.0496	0.0817	0.5639	0.0362	0.0096	0	0.0333	0	0	0	0	0.1831	0	0.0059	0.0067	0	0	0.0011	0	0.0177	0	0.0147	0	0	0	0.053	0.0612	0.54	0.0359	0.015	0	0.0318	0	0	0	0	0.2139	0	0.0128	0.0059	0	0.0124	0.0011	0	0	0.0023	0	0.0091	0	0.0008	0	0.05	0.0679	0.558	0.0361	0.0546	0	0.0432	0	0	0	0	0	0	0.0124	0.0088	0.0685	0	0	0	0	0.0873	0.0031	0	0.0069	0	0	0	0.0516	0.0625	0.545	0.0314	0.003	0	0.0411	0	0	0	0.002	0.0122	0	0.0098	0.0066	0.0058	0	0	0	0.0019	0.2154	0.0045	0	0	0.0066	0	0	0	0.0512	0.0628	0.5455	0.0316	0.0627	0	0.0438	0	0	0	0	0.0049	0	0.0066	0.0106	0.0114	0	0	0	0.0017	0.1576	0.0027	0.0001	0	0	0.0084	0	0	0	0.0524	0.0571	0.5425	0.0338	0.0013	0	0.0417	0	0	0.0074	0	0.0016	0	0.0132	0.0083	0	0	0	0	0.0001	0.2179	0.003	0	0.0023	0.0089
'R11588	MR_69::IRGC_60188-1	indica	XI-3A	XI-3A	0.9933	0.0067	0.9882	0	0.0118	0.8928	0	0.0109	0.0963	0.9035	0	0.0106	0.0388	0.0471	0.8788	0	0.0052	0.003	0.1131	0	0.8778	0	0.0045	0	0.0935	0	0.0242	0.889	0	0.0067	0	0.0714	0	0.0329	0	0.7666	0	0.0016	0	0.0464	0	0	0.0799	0.1055	0.7906	0	0.0014	0.0046	0.0484	0	0	0.155	0	0	0.8542	0	0.0004	0.0084	0.0388	0	0	0.0981	0	0	0	0.2794	0	0	0.0003	0	0	0	0.1062	0	0	0	0.614	0.4954	0	0.0004	0.0027	0.0148	0	0	0.1017	0	0	0	0.3849	0	0.7657	0	0.0003	0.0106	0.0335	0	0	0.0894	0	0	0.0878	0	0	0.0127	0.2313	0	0	0.0002	0	0	0	0.1077	0	0	0	0.0523	0	0.6084	0	0.3625	0	0	0.0038	0.0078	0	0	0.0984	0	0	0	0	0	0.4956	0	0.0317	0.2779	0	0	0.0001	0	0	0	0.103	0	0	0	0.002	0.002	0.6149	0	0	0	0.1563	0	0	0.0002	0	0	0	0.0992	0	0	0	0.008	0.1328	0.6034	0	0	0	0	0.2056	0.0009	0	0.0016	0	0	0.0004	0.103	0	0	0	0	0.0787	0.6068	0	0	0	0	0.003	0.1914	0	0	0.0002	0	0	0	0.0951	0	0	0	0	0.0927	0.6053	0	0	0.0012	0.007	0	0.007	0.1351	0	0	0.0011	0	0	0	0.099	0	0	0	0	0.1548	0.5982	0	0	0.0018	0.003	0.006	0	0.0009	0.1322	0	0	0.0009	0	0	0	0.098	0	0	0	0	0.1546	0.5997	0	0	0	0	0	0.0107	0	0.0036	0.1246	0	0	0.0015	0	0	0	0.1009	0	0	0	0	0.1581	0.5908	0	0	0	0	0	0	0	0.0134	0.0105	0.1789	0	0	0.0012	0.0003	0	0	0.0906	0	0	0	0	0.103	0.6002	0	0	0	0	0.0013	0	0	0	0.008	0.0164	0.1289	0	0	0.0003	0	0	0	0.0858	0	0	0	0	0.1562	0.5889	0	0	0	0.026	0	0	0	0	0.0017	0.0063	0.0058	0.1202	0	0	0.0008	0.0042	0	0	0.0857	0	0	0	0	0.1681	0.5804	0	0	0.0033	0.0097	0	0.006	0	0	0	0.0086	0	0.0129	0.1236	0	0	0.0003	0	0	0	0.0867	0	0	0	0	0.1562	0.59	0	0	0	0.0197	0	0	0	0	0	0.0097	0	0.0136	0	0.1185	0	0	0.0004	0.0003	0	0	0.09	0	0	0	0	0.1581	0.5906	0	0	0	0.0133	0	0.007	0.0134	0	0	0.0083	0	0	0	0	0.1084	0	0	0.0003	0	0	0	0.0709	0	0	0	0	0.1557	0.4386	0	0	0	0.0201	0	0	0	0	0	0.0025	0	0	0.114	0	0.0894	0.1131	0	0	0.0004	0.0004	0	0	0.0766	0	0	0	0	0.1566	0.5821	0.0038	0	0	0.032	0	0	0	0.001	0	0.0067	0	0	0.0105	0	0.0086	0.0081
'R11608	KHAO_BAWNG::IRGC_61260-1	indica	XI-3A	XI-3A	1	0	1	0	0	1	0	0	0	1	0	0	0	0	0.9999	0	0	0	0	0	0.9999	0	0	0	0	0	0	0.9999	0	0	0	0	0	0	0	0.8474	0	0	0	0	0	0	0	0.1525	0.8867	0	0	0	0	0	0	0.1132	0	0	0.9999	0	0	0	0	0	0	0	0	0	0	0.0903	0	0	0	0	0	0	0	0	0	0	0.9096	0.4318	0	0	0	0	0	0	0	0	0	0	0.5681	0	0.8667	0	0	0	0	0	0	0	0	0.0029	0.1303	0	0	0	0.1017	0	0	0	0	0	0	0	0	0	0	0	0	0.8981	0	0.2776	0	0	0	0	0	0	0	0	0.002	0	0	0	0.7203	0	0	0.0926	0	0	0	0	0	0	0	0	0	0	0	0	0.9073	0	0	0	0.119	0	0	0	0	0	0	0	0	0	0	0	0	0.8809	0	0	0	0	0.1082	0	0	0	0	0	0	0	0	0	0	0	0	0.8916	0	0	0	0	0	0.1104	0	0	0	0	0	0	0	0	0	0	0	0	0.8894	0	0	0	0	0	0	0.1243	0	0	0	0	0	0	0	0	0	0	0	0	0.8755	0	0	0	0	0	0	0	0.1259	0	0	0	0	0	0	0	0	0	0	0	0	0.8739	0	0	0	0	0	0	0	0	0.1293	0	0	0	0	0	0	0	0	0	0	0	0	0.8705	0	0	0	0	0	0	0	0	0	0.117	0	0	0	0	0	0	0	0	0	0	0	0	0.8828	0	0	0	0	0	0	0	0	0	0	0.1282	0	0	0	0	0	0	0	0	0	0	0	0	0.8716	0	0	0	0	0	0	0	0	0	0	0	0.131	0	0	0	0	0	0	0	0	0	0	0	0.0013	0.8664	0	0	0	0	0	0	0	0	0	0	0	0.0011	0.1294	0	0	0	0	0	0	0	0	0	0	0	0	0.8703	0	0	0	0	0	0	0	0	0	0	0	0	0	0.1349	0	0	0	0	0	0	0	0	0	0	0	0	0.8648	0	0	0	0	0	0	0	0	0	0	0	0	0	0	0.1222	0	0	0	0	0	0	0	0	0	0	0	0	0.8679	0	0	0	0	0	0	0	0	0	0	0	0	0.0064	0	0.0033	0.1359	0	0	0	0	0	0	0	0	0.0006	0	0	0	0.8632	0	0	0	0	0	0	0	0	0	0	0	0	0	0	0	0
'R11609	MAE_HAWM::IRGC_61283-1	indica	XI-3A	XI-3A	1	0	1	0	0	1	0	0	0	0.8463	0	0	0.1536	0	0.8396	0	0	0.1604	0	0	0.8319	0	0	0.168	0	0	0	0.831	0	0	0.1689	0	0	0	0	0.7374	0	0	0.1673	0	0	0	0	0.0952	0.7609	0	0	0.1176	0	0	0	0.0705	0	0.0509	0.8341	0	0	0.145	0	0	0	0	0	0.0208	0	0.2605	0	0	0.1205	0	0	0	0	0	0.0415	0.0081	0.5693	0.4707	0	0	0.1173	0	0	0	0	0	0.0347	0	0.3681	0.009	0.7425	0	0	0.1374	0	0	0	0	0	0.0023	0.0901	0	0.0276	0	0.2737	0	0	0.1364	0	0	0	0	0	0.0156	0	0.0049	0.0115	0.5577	0	0.3757	0	0	0.1234	0	0	0	0	0	0.0176	0	0.0079	0.01	0.4525	0.0029	0.0099	0.2495	0	0	0.1145	0	0	0	0	0	0	0	0.0144	0	0.5672	0	0	0.0542	0.2856	0	0	0.1226	0	0	0	0	0	0	0	0.0003	0.0101	0.537	0	0	0.0442	0	0.2663	0	0	0.1134	0	0	0.006	0	0	0.0079	0	0	0.0057	0.5491	0	0	0.0514	0	0	0.2653	0	0	0.0989	0	0	0	0	0	0.0016	0	0	0.0141	0.5472	0	0	0.0568	0	0.0023	0.0138	0.2819	0	0	0.1002	0	0	0	0	0	0.0143	0	0	0.0097	0.5315	0	0	0.0564	0	0.0006	0	0.0052	0.2541	0	0	0.0961	0	0	0	0	0	0.0107	0	0	0.0081	0.5219	0	0	0.0462	0	0	0.0535	0.0083	0.001	0.2224	0	0	0.0844	0	0	0	0	0	0.0102	0	0	0.007	0.511	0	0	0.0409	0	0	0	0.0055	0.013	0.1055	0.2426	0	0	0.1015	0	0	0	0	0	0.0171	0	0	0.0051	0.5333	0	0	0.0337	0	0	0	0.0125	0.002	0.0482	0.0039	0.2494	0	0	0.1003	0	0	0	0	0	0.0199	0	0	0.0066	0.5209	0	0	0.0259	0.0086	0	0	0.0137	0	0	0	0.0545	0.2035	0	0	0.094	0	0	0	0	0	0.0134	0	0	0.0094	0.506	0	0	0.0692	0.0043	0	0.0011	0.013	0	0	0	0	0.0859	0.206	0	0	0.0911	0	0	0	0	0	0.0183	0	0	0.0054	0.5072	0	0	0	0.0066	0	0	0.0194	0.0027	0	0	0	0.1431	0	0.1749	0	0	0.0897	0	0	0	0	0	0.015	0	0	0.0051	0.4949	0	0	0	0.0027	0	0.0615	0.1334	0	0.001	0	0	0.0164	0	0.0051	0.1712	0	0	0.0877	0	0	0	0	0	0.0208	0	0	0.0047	0.518	0	0	0.0553	0.0019	0	0	0.0164	0	0	0.0027	0	0.0143	0.0535	0	0.0533	0.1754	0	0	0.0823	0	0	0	0	0	0.0157	0	0	0.0053	0.4967	0.0029	0	0	0.1327	0	0	0.0209	0	0	0	0.0001	0.0152	0.019	0	0.0338	0
'R11610	WUA_PAN_LAK::IRGC_61357-1	indica	XI-3A	XI-3A	1	0	1	0	0	0.9949	0.0051	0	0	1	0	0	0	0	0.9999	0	0	0	0	0	0.9999	0	0	0	0	0	0	0.9999	0	0	0	0	0	0	0	0.8386	0	0	0	0	0	0	0	0.1614	0.8797	0	0	0	0	0	0	0.1202	0	0	0.9999	0	0	0	0	0	0	0	0	0	0	0.033	0	0	0	0	0	0	0	0	0	0	0.9669	0.3947	0	0	0	0	0	0.0001	0	0	0	0	0.6051	0	0.8567	0	0	0	0	0	0	0	0	0	0.1386	0.0026	0.002	0	0.058	0	0	0	0	0	0	0	0	0	0	0	0	0.9418	0	0.2392	0	0	0	0	0	0	0	0	0	0	0.0004	0	0.7582	0.002	0	0.0324	0	0	0	0	0	0	0	0	0	0	0	0	0.9674	0	0	0	0.0958	0	0	0	0	0	0	0	0	0	0	0	0	0.904	0	0	0	0	0.07	0	0	0	0	0	0	0	0	0	0	0	0	0.9298	0	0	0	0	0	0.0761	0	0	0	0	0	0	0	0	0	0	0	0	0.9237	0	0	0	0	0	0	0.1077	0	0	0	0	0	0	0	0	0	0	0	0	0.8921	0	0	0	0	0	0	0	0.0933	0	0	0	0	0	0	0	0	0	0	0	0	0.886	0	0	0	0	0	0.0205	0	0	0.0825	0	0	0	0	0	0	0	0	0	0	0	0	0.8772	0	0	0	0	0	0	0	0	0.0401	0.0705	0	0	0	0	0	0	0	0	0	0	0	0	0.9114	0	0	0	0	0	0	0	0	0.0179	0	0.0959	0	0	0	0	0	0	0	0	0	0	0	0	0.8829	0	0	0	0	0	0	0.0007	0	0	0	0.0203	0.0766	0	0	0	0	0	0	0	0	0	0	0	0	0.87	0	0	0.0194	0.0002	0	0	0	0	0	0	0	0.0336	0.0739	0	0	0	0	0	0	0	0	0	0	0	0	0.8747	0	0	0	0	0	0	0.0001	0	0	0	0	0.051	0	0.0611	0	0	0	0	0	0	0	0	0	0	0	0	0.867	0	0	0	0.0001	0	0.0233	0.0472	0	0	0	0	0	0	0.0011	0.0564	0	0	0	0	0	0	0	0	0	0	0	0	0.8594	0	0	0.0199	0	0	0	0.0011	0	0	0	0	0	0.0294	0	0.0335	0.0655	0	0	0	0	0	0	0	0	0	0	0	0	0.8657	0	0	0	0.0507	0	0	0.0002	0	0	0	0.0016	0	0.0155	0	0.0005	0
'R11615	MANARE_(PHOM)::IRGC_61437-1	indica	XI-3B	3Kadmx	0.9004	0.0996	0.9195	0.076	0.0045	0.6745	0.0222	0.0004	0.3029	0.0199	0.0418	0	0.867	0.0713	0.0079	0.0117	0	0.7444	0.185	0.051	0.0011	0.0192	0	0.7031	0.1952	0.0366	0.0449	0	0.0266	0	0.6983	0.1931	0.0365	0.0454	0	0.0004	0.0163	0	0.6953	0.2048	0.04	0.0238	0.0085	0.011	0	0.0164	0	0.4036	0.174	0.0402	0.0186	0.0045	0.0051	0.3376	0	0.0217	0	0.377	0.1755	0.0382	0.0179	0	0.0028	0.3423	0.0246	0	0.0187	0	0.3966	0.178	0.0378	0.0076	0	0.0041	0.3342	0.0229	0	0	0.0184	0	0.386	0.173	0.0369	0.0189	0.0036	0.0113	0.3333	0	0.0132	0.0054	0	0.0149	0	0.3664	0.1639	0.0395	0.0062	0.004	0.0081	0.2991	0.0435	0.0187	0.0232	0.0125	0	0.0197	0	0.3711	0.1679	0.0372	0.0097	0	0.0096	0.3403	0	0.0153	0.0206	0	0.0087	0	0.0039	0	0.3767	0.1533	0.0386	0.0029	0.0056	0.0082	0.2721	0.0009	0.0213	0.0091	0.0286	0.0389	0.0402	0	0.0003	0	0.3602	0.1609	0.0365	0.0095	0.0038	0.0101	0.3311	0	0.0347	0.0002	0	0.0027	0.0183	0.0317	0	0.0005	0	0.36	0.1645	0.0365	0.0038	0.0021	0.0095	0.288	0	0.0268	0.0075	0	0.007	0.0151	0.0671	0.0117	0	0.0023	0	0.3506	0.1042	0.0341	0	0.0003	0.007	0.2758	0	0.0191	0.0372	0	0.0047	0.0116	0.0177	0.0055	0.1297	0	0	0	0.3704	0.0562	0.0386	0	0	0.0071	0.1783	0	0.0221	0.0127	0	0.0016	0.0111	0.0318	0.0003	0.0116	0.258	0	0	0	0.3608	0.1046	0.0383	0.0016	0	0.0084	0.2671	0	0.0202	0.0015	0	0	0.0106	0.036	0.021	0.041	0.0047	0.084	0	0	0	0.3667	0.0824	0.0373	0	0	0.0072	0.2425	0	0.016	0.0007	0	0	0.0147	0.0356	0.0062	0	0.0046	0.0417	0.1442	0	0	0	0.3227	0	0.0268	0	0	0.0042	0.1162	0	0.0153	0	0	0	0.0024	0	0.0391	0	0.0033	0.2157	0.2534	0.0008	0	0	0	0.3561	0.0815	0.0376	0	0	0.0054	0.2798	0	0.0194	0.002	0	0	0.0087	0.0036	0.0175	0	0.0043	0.0393	0.0304	0.0395	0.0747	0	0.0019	0	0.303	0.0166	0.026	0	0	0.0036	0.16	0	0.0085	0	0	0	0.0091	0	0.1776	0	0.0018	0.0505	0.0329	0	0.007	0.2015	0	0	0	0.3018	0.0143	0.0236	0	0	0.0036	0.0951	0	0.0089	0.0062	0	0	0.0071	0	0.4976	0	0	0.0044	0.0265	0.0037	0	0.0001	0.0069	0	0	0	0.3587	0.0115	0.0344	0	0	0.0034	0.1516	0	0.0173	0	0	0	0.0166	0.0007	0.2954	0	0.0018	0.0143	0.0549	0	0	0.01	0.028	0.0012	0	0	0	0.3233	0.0295	0.0282	0	0	0.0031	0.1759	0.0011	0.0142	0	0	0	0.0103	0	0.2312	0	0.0156	0.1172	0.0298	0.0011	0	0.0048	0	0	0.0145	0	0	0	0.2373	0.0182	0.0176	0	0	0.0003	0.0731	0	0.0071	0	0	0	0.0072	0.0399	0.1055	0	0	0.0175	0.0137	0	0	0.0012	0.012	0	0	0.4493	0	0	0	0.3119	0.0371	0.0259	0	0	0.0035	0.1276	0	0.0114	0	0	0.0112	0.0082	0	0.0099	0	0	0.0197	0.0132	0	0	0.0335	0	0	0.0003	0.3755	0.0111
'R11635	GAM_PERNG::IRGC_62135-1	indica	XI-3C	XI-3C	0.887	0.113	0.931	0.069	0	0.6562	0.0216	0	0.3223	0.0328	0.008	0	0.8472	0.112	0.0098	0.0442	0	0.7977	0.1482	0	0.0094	0.0017	0	0.798	0.0425	0.0063	0.1421	0.006	0.0294	0	0.7992	0.0397	0	0.1257	0	0.0101	0.0129	0	0.7937	0.0355	0	0.0993	0.0378	0.0107	0.0003	0.0051	0	0.2076	0.0006	0	0.0699	0.0126	0.023	0.6808	0	0.0029	0	0.2193	0.0009	0	0.0531	0	0	0.5857	0.138	0.0171	0.006	0	0.2055	0.0008	0	0.0429	0	0	0.6323	0.0953	0	0.0065	0.0071	0	0.2009	0	0	0.0514	0.0033	0	0.5849	0	0.0727	0.0731	0.0032	0.0056	0	0.2033	0	0	0.0238	0	0	0.4464	0.0655	0.0162	0.2279	0.0081	0.0162	0.0045	0	0.2086	0	0	0.0245	0	0	0.5331	0.0021	0.0173	0.1887	0	0.005	0.0083	0.0013	0	0.1968	0	0	0.0169	0	0	0.4695	0	0.0777	0.1154	0.0403	0.0192	0.0544	0.0009	0.0023	0	0.1849	0	0	0.0315	0	0	0.4189	0	0.0396	0.0019	0	0	0.0085	0.3113	0.0001	0.0232	0	0.1915	0	0	0.0272	0	0	0.4136	0	0.0218	0.0074	0	0	0.0091	0.2986	0.0074	0	0.005	0	0.1837	0	0	0.0264	0	0	0.4339	0	0.0291	0	0	0	0.0054	0.2897	0.0078	0.019	0.0002	0.0325	0	0.1714	0	0	0.005	0	0	0.3704	0	0.0248	0.0587	0	0.0021	0.006	0.2397	0.0353	0.0287	0.0251	0.0006	0.0004	0	0.1784	0	0	0.0127	0	0	0.4301	0	0.0236	0	0	0	0.0059	0.1954	0.0306	0.001	0.0656	0.0555	0.0007	0.0006	0	0.1743	0	0	0.0217	0	0	0.3754	0	0.0305	0	0	0	0.0059	0.1606	0.015	0.0025	0.0387	0.1695	0.0045	0	0.0009	0	0.1726	0	0	0.0093	0	0	0.406	0.0028	0.0276	0	0	0	0.0067	0.1152	0	0	0.037	0.1805	0.0161	0.0253	0	0	0	0.1845	0	0	0.0092	0	0	0.4404	0	0.0246	0.0024	0	0	0.0074	0.0916	0	0	0.0024	0.155	0.0689	0.0095	0.004	0	0	0	0.1831	0	0	0.0166	0	0	0.4207	0	0.0216	0	0	0	0.0014	0.1487	0.0011	0	0.0154	0.1311	0.0472	0.0008	0.0028	0.0094	0	0.0008	0	0.1809	0	0	0.0092	0	0	0.3965	0	0.0214	0	0	0	0.0018	0.0655	0.0522	0	0.0107	0.1836	0.0169	0	0.002	0	0.0585	0	0	0	0.174	0	0	0.0061	0	0	0.4252	0	0.0243	0	0	0	0.0008	0	0	0	0.0149	0.1757	0.0712	0	0.019	0	0.0888	0	0	0	0	0.1824	0	0	0.0075	0	0	0.4552	0	0.0302	0	0	0	0.0066	0	0.0121	0	0.0331	0.1275	0.0253	0.0259	0.0017	0	0.0518	0	0.0406	0	0	0	0.1741	0.0064	0	0.0065	0	0	0.3232	0	0.0255	0	0	0	0.0022	0.011	0	0	0.0139	0.118	0.051	0	0.0332	0	0.0385	0.0078	0.0147	0.1739	0	0	0	0.155	0	0	0.0076	0	0	0.4317	0	0.0265	0	0	0.0696	0	0	0.0328	0.0001	0.0125	0.1393	0.0158	0	0.0031	0.0428	0.0313	0	0	0.02	0.0119
'R11674	BEUA_KAE::IRGC_64221-1	indica	XI-3C	XI-3C	0.926	0.074	0.9692	0.0308	0	0.7935	0.0082	0	0.1984	0.0185	0.0371	0	0.9444	0	0.0158	0.0402	0	0.8961	0.0438	0.0041	0.0113	0.036	0	0.8715	0.0564	0.0023	0.0225	0.0096	0.0407	0	0.8702	0.0656	0.0017	0.0045	0.0078	0.0076	0.023	0	0.8592	0.07	0.0011	0.0274	0.0017	0.01	0	0.0023	0	0.0479	0.0044	0	0.0017	0	0	0.9437	0	0.0137	0	0.0155	0.0181	0	0.0028	0	0	0.9486	0.0012	0	0.0057	0	0.0224	0.0099	0	0.0004	0	0	0.9591	0.0025	0	0	0.0049	0	0.0327	0.0152	0	0.002	0	0.0041	0.9369	0.0041	0	0	0	0.0055	0	0	0.0275	0	0	0	0.0041	0.8835	0.0711	0.0061	0	0.002	0	0.0067	0	0.0113	0.0237	0	0.0026	0	0.0054	0.9391	0.0041	0.0052	0	0	0.0019	0	0.001	0	0.0121	0.0201	0	0	0	0.002	0.8511	0.0096	0.0051	0.0015	0.0499	0	0.0474	0	0.0032	0	0	0.0332	0	0.0011	0	0.0032	0.9285	0.009	0.0072	0	0	0	0.0054	0.0091	0	0.0019	0	0	0.0308	0	0	0	0.0011	0.8688	0.017	0.0017	0.0019	0	0	0.0027	0.0722	0.0019	0	0.0017	0	0	0.0131	0	0	0	0.0005	0.8637	0.0118	0.0045	0.0084	0	0	0.0011	0.0052	0	0.0898	0	0.0049	0	0	0.0139	0	0	0	0.0014	0.7993	0.0074	0.0102	0.0066	0	0	0.0014	0.0883	0	0.0139	0.0525	0	0.0026	0	0	0.0165	0	0.0001	0	0.0009	0.8276	0.0069	0.0048	0.0015	0	0	0.0018	0.0162	0.1113	0.0056	0.0015	0.0028	0	0.0013	0	0	0.0075	0	0	0	0	0.774	0.0069	0.0071	0.0026	0	0	0	0.102	0.0671	0.0004	0	0.0018	0.0291	0	0	0	0	0	0	0	0	0	0.7819	0.037	0.0092	0.0028	0	0	0	0	0	0	0	0.1073	0.0617	0	0	0	0	0	0.004	0	0	0	0.0002	0.8122	0.0031	0.003	0.0002	0	0	0.0003	0	0	0	0	0.0031	0.1587	0.0052	0.01	0	0	0	0	0.0007	0	0	0	0.0008	0.6373	0.0026	0.0006	0.0003	0	0	0.0017	0.0493	0.024	0	0	0	0.2025	0	0	0.0801	0	0.001	0	0	0.0029	0	0	0	0.0004	0.6698	0.0025	0.0006	0.0024	0	0	0.0016	0	0.1483	0	0	0.0084	0.0917	0	0	0	0.0703	0	0	0	0	0.0021	0	0	0	0	0.7306	0.002	0.0018	0.0007	0	0	0.0026	0.0061	0.0471	0	0	0.0172	0.1886	0	0	0	0.001	0	0	0	0	0	0.0001	0	0	0	0	0.7739	0	0.0003	0	0	0	0.001	0.0052	0.0198	0	0	0.0486	0.1509	0	0	0	0	0	0	0	0.0008	0	0	0.0001	0	0	0	0	0.4278	0	0	0	0	0	0.0011	0.0013	0.004	0	0	0.004	0.2081	0	0	0	0	0	0	0.3527	0	0.0013	0	0	0.0004	0	0	0	0	0.7164	0	0.0011	0.0006	0	0.0216	0.0017	0.0037	0.0023	0	0	0.0046	0.1212	0	0	0	0	0	0	0.1082	0.0167
'R11677	E_NAWN_KHAO::IRGC_64293-1	indica	XI-3C	XI-3C	0.7978	0.2022	0.7952	0.1821	0.0227	0.2744	0.0657	0.0077	0.6521	0	0.0972	0.0188	0.7305	0.1536	0.0005	0.0549	0.0102	0.48	0.3881	0.0663	0	0.0512	0.0098	0.4833	0.2771	0.0539	0.1246	0	0.0605	0.0124	0.5085	0.2525	0.059	0.1071	0	0.0049	0.0194	0.0009	0.389	0.1864	0.0438	0.0082	0.3382	0.0093	0	0.0531	0	0	0.0132	0.0644	0.0013	0.0027	0.1255	0.7399	0	0.0181	0	0	0.0066	0.0248	0	0	0.0019	0.2799	0.6686	0	0.0471	0	0	0.0191	0.0556	0	0	0.0016	0.6192	0.2574	0	0	0.006	0	0	0.0012	0.023	0	0	0.0012	0.4099	0	0.2459	0.3128	0	0	0	0	0	0.0059	0	0	0	0	0	0	0.9914	0.0027	0	0	0	0	0	0.005	0	0	0	0.135	0	0	0.8599	0	0	0	0.0005	0	0	0	0.0091	0	0	0	0.1569	0	0.1966	0.5368	0	0.1	0	0	0.0023	0	0	0	0.0186	0	0	0	0	0	0	0	0	0	0	0.979	0	0.1438	0	0	0	0.0087	0	0	0	0	0	0	0	0	0	0	0.8473	0	0	0.0007	0	0	0	0.0209	0	0	0	0	0	0	0	0	0	0	0.878	0.1	0.0004	0	0.3	0	0	0	0.0066	0	0	0	0	0	0	0.1967	0	0	0	0.1966	0.2	0.1	0	0	0	0	0	0	0.0024	0	0	0	0	0	0	0	0	0	0	0.3309	0	0	0.4444	0.2222	0	0	0	0	0	0	0.125	0	0	0	0	0	0	0	0	0	0	0	0	0.125	0.7498	0	0	0	0	0	0	0	0	0	0	0	0	0	0	0	0	0	0	0	0	0.25	0.7498	0	0	0	0	0	0	0	0	0	0	0	0	0	0	0	0	0	0	0.2222	0	0	0	0.6665	0.1111	0	0	0	0	0	0	0	0	0	0	0	0.125	0	0	0	0	0	0	0.2499	0	0	0.125	0.4999	0	0	0	0	0	0	0	0	0	0	0	0	0	0	0	0	0	0	0	0	0	0	0	0	0.9997	0	0	0	0	0	0	0	0	0	0	0	0	0	0	0	0	0	0	0	0	0	0	0	0	0	0.6998	0.1	0	0.1	0	0.1	0	0	0	0	0	0	0	0	0	0	0	0	0	0	0	0	0	0	0	0	0	0.5713	0	0.1428	0	0	0.1428	0	0.1428	0	0	0	0	0	0	0	0	0	0	0	0	0	0	0	0	0	0	0	0	0.6248	0	0	0.3749	0	0	0	0	0	0	0	0	0	0	0	0	0	0	0	0	0	0	0	0	0	0	0	0	0	0.9997	0	0	0	0	0	0	0	0	0
'R11681	KHAO'_PAWM::IRGC_64416-2	indica	XI-3C	3Kadmx	0.8615	0.1385	0.7916	0.1189	0.0895	0.5051	0.0544	0.0811	0.3594	0.1144	0.091	0.0837	0.6563	0.0545	0.1187	0.0317	0.0793	0.4716	0.2467	0.052	0.1147	0.0512	0.0733	0.4057	0.2986	0.034	0.0225	0.114	0.0358	0.0734	0.3881	0.3113	0.032	0.0233	0.0221	0.0998	0.0311	0.0589	0.3824	0.2797	0.0295	0	0.0574	0.0613	0.0532	0.0241	0.0766	0.0355	0.1259	0.0231	0	0.0116	0.099	0.5509	0.0437	0.0061	0.0554	0.09	0.0516	0.0083	0	0.0024	0.0122	0.319	0.4113	0.0051	0.0209	0.0679	0.0378	0.1197	0.0196	0	0.0042	0.0228	0.4493	0.1811	0.0714	0.0087	0.0057	0.04	0.0423	0.0657	0.0093	0	0	0.0368	0.3225	0	0.2671	0.2018	0.0095	0.0031	0.014	0.0724	0	0.0003	0	0	0.0256	0.1467	0.0191	0.0488	0.6178	0.0426	0.0011	0.0023	0.0016	0.0753	0.0163	0.0032	0	0	0.024	0.2219	0	0	0.5012	0.0586	0.0945	0.0042	0.0012	0	0.0467	0.0192	0.0036	0	0	0.0242	0.1957	0	0.1051	0.2862	0.0362	0.2738	0.0038	0	0	0	0.0229	0	0.0019	0	0	0.0329	0.0413	0	0.1666	0	0.0115	0.0387	0	0.6841	0	0.0831	0.0028	0.0322	0	0.0025	0	0	0.0258	0.0743	0	0.1428	0	0.0306	0.0384	0	0.5674	0	0	0	0	0.0127	0	0.0029	0	0	0.0212	0.0226	0	0	0	0.0104	0.0345	0.0012	0.6685	0	0.2259	0.001	0.0242	0.0022	0.0242	0	0.0063	0	0	0.024	0.0902	0	0	0.1426	0.0219	0.0354	0.0081	0.3555	0.0242	0.0984	0.1417	0.0006	0	0	0.0159	0	0.0001	0	0	0.0165	0.0676	0	0	0	0.0155	0	0.0087	0.2558	0.055	0	0.1408	0.4233	0.0067	0	0	0.0237	0	0	0.0291	0	0.0181	0.0883	0	0	0	0.0174	0.0003	0.0139	0	0.1241	0	0.1007	0.5776	0	0	0	0	0	0	0.005	0	0	0.0136	0	0.0238	0	0	0.006	0	0	0	0.5017	0	0	0.245	0.2048	0	0	0	0	0	0	0.0023	0	0	0.0053	0	0	0	0.002	0.0022	0	0	0.2072	0.1194	0	0	0.5021	0.1593	0	0	0	0	0	0.0032	0	0.0025	0	0	0.0049	0.0168	0	0	0	0.0058	0	0.0073	0.1518	0	0	0	0.7676	0.037	0.0029	0	0	0.0041	0	0	0.0152	0	0	0	0	0.0113	0.0406	0	0	0	0.0182	0	0.0114	0	0.2999	0	0	0.4007	0.0623	0	0	0.0734	0.0627	0.0087	0	0	0.0042	0	0.0001	0	0	0.0085	0.0269	0	0	0	0.0035	0	0.0108	0	0	0	0	0.3169	0.2428	0.0004	0.0165	0.1605	0.2	0	0	0	0	0	0	0	0	0	0.0023	0	0	0	0	0	0	0	0	0.2856	0	0.1428	0.1307	0.0488	0.1162	0	0	0	0	0.2733	0	0	0	0	0.125	0.0027	0	0	0.0018	0	0	0	0	0	0	0	0.0016	0	0	0	0.4727	0.0369	0	0.1134	0	0.2437	0	0.002	0	0	0	0	0	0	0	0	0	0.0024	0	0	0	0	0	0	0	0	0.1	0	0	0.4739	0.0236	0	0	0.2999	0	0	0	0.1	0
'R11683	NIAW_KHIAW_NGOO::IRGC_64563-1	indica	XI-3C	XI-3C	1	0	1	0	0	0.9158	0	0	0.0842	0.0408	0	0	0.9592	0	0.0141	0	0	0.9858	0	0	0.0117	0	0	0.987	0	0.0013	0	0.0141	0	0	0.9858	0	0	0	0	0.0209	0	0	0.9788	0	0	0.0003	0	0	0.002	0	0	0.3389	0	0	0	0	0	0.659	0	0	0	0.2876	0	0	0	0	0	0.7123	0	0.027	0	0	0.3082	0	0	0	0	0	0.6647	0	0	0.0175	0	0	0.3037	0	0	0	0	0	0.6787	0	0	0	0.0053	0	0	0.2526	0	0	0	0	0	0.6822	0.0588	0	0.0011	0	0.022	0	0	0.265	0	0	0	0	0	0.6866	0	0.0263	0	0	0	0.0173	0	0	0.2617	0	0	0	0	0	0.6201	0	0.0001	0.0005	0.0439	0	0.0563	0.0432	0	0	0.2464	0	0	0	0	0	0.6845	0	0.0217	0	0	0	0	0.0042	0.0073	0	0	0.2375	0	0	0	0	0	0.629	0	0	0.0679	0	0	0	0.0582	0	0.0138	0	0	0.2393	0	0	0.0098	0	0	0.6391	0	0	0.0419	0	0	0	0.0028	0.0002	0.053	0.0109	0	0	0.2192	0	0	0	0	0	0.5652	0	0	0.0454	0	0	0	0.1261	0	0.0135	0.0197	0	0	0	0.2164	0	0	0	0	0	0.5574	0	0	0.064	0	0	0	0.0668	0.0951	0	0	0	0	0	0	0.2105	0	0	0	0	0	0.5118	0	0	0.0645	0	0	0	0.1496	0.0634	0	0	0	0	0	0	0	0.2116	0	0	0	0	0	0.5863	0.0316	0	0.0756	0	0	0	0.0866	0	0	0	0.0081	0	0	0.0032	0	0	0.2208	0	0	0	0	0	0.5626	0	0	0.0408	0	0	0	0.033	0	0	0	0	0.1394	0	0	0	0	0	0.2158	0	0	0	0	0	0.4228	0	0	0.0645	0	0	0	0.1039	0	0	0	0	0.1809	0	0	0.0119	0	0	0	0.2136	0	0	0	0	0	0.544	0	0	0.0688	0	0	0	0.0437	0.0136	0	0	0	0.0942	0	0	0	0.0218	0	0	0	0.2152	0	0	0	0	0	0.5392	0	0	0.0669	0	0	0	0	0	0	0	0.0133	0.1476	0	0	0	0.0176	0	0	0	0	0.2168	0	0	0	0	0	0.5427	0	0	0.0627	0	0	0	0	0	0	0	0.0085	0.1453	0	0	0	0.0238	0	0	0	0	0	0.2103	0	0	0	0	0	0.4626	0	0	0.0647	0	0	0	0	0	0	0	0	0.2011	0	0	0	0.0137	0	0	0.0473	0	0	0	0.1958	0	0	0	0	0	0.3947	0	0	0.0631	0	0.1095	0	0	0	0	0	0	0.1274	0	0	0	0.0217	0	0	0.0494	0.0382
'R11685	PLAWNG_SAENG::IRGC_64595-1	indica	XI-3C	XI-3C	0.7253	0.2747	0.7887	0.2113	0	0.5332	0.125	0	0.3417	0	0.0887	0	0.7295	0.1818	0	0.1024	0	0.6748	0.1463	0.0765	0	0.0798	0	0.6733	0.0337	0.0532	0.16	0	0.0503	0	0.6774	0.0196	0.0461	0.1708	0.0357	0	0.0602	0	0.666	0.0224	0.0439	0.1077	0.0742	0.0256	0	0.0514	0	0.0775	0	0.0491	0.0595	0.0171	0.0504	0.695	0	0.0468	0	0.0775	0	0.041	0.0474	0.0019	0.0233	0.6082	0.1538	0	0.0558	0	0.0784	0	0.0451	0.0401	0.0052	0.0274	0.6619	0.0862	0	0	0.0457	0	0.0704	0	0.0407	0.0398	0.0035	0.0191	0.6162	0	0.0615	0.1031	0	0.0283	0	0.0722	0	0.0371	0.0233	0.0001	0.0189	0.4656	0.0768	0.0217	0.2246	0.0313	0	0.0448	0	0.0741	0	0.0385	0.0249	0	0.0175	0.5634	0.0023	0.0227	0.2071	0	0.0047	0	0.0334	0	0.0707	0	0.0401	0.014	0.0026	0.0144	0.4718	0.0014	0.0728	0.1318	0.0535	0.0161	0.0772	0	0.0297	0	0.0628	0	0.0374	0.0311	0	0.0161	0.4748	0.0047	0.0258	0.0179	0	0	0.0265	0.273	0	0.0305	0	0.0655	0	0.0327	0.025	0	0.0129	0.4376	0.0003	0.0119	0.0045	0	0.0139	0.0297	0.2879	0.0477	0	0.0228	0	0.06	0	0.0365	0.0171	0	0.0132	0.4951	0.0021	0.03	0.0071	0	0	0.022	0.2306	0.0472	0.0161	0	0.0557	0	0.0691	0.0001	0.0354	0.0127	0	0.0125	0.3924	0	0.0287	0.0622	0	0.0103	0.0255	0.1929	0.0395	0.0499	0.0131	0	0.0185	0	0.0659	0	0.0339	0.0124	0	0.0106	0.4989	0	0.0263	0	0	0	0.0262	0.1175	0.0102	0.0236	0.0965	0.0593	0	0.0093	0	0.0647	0.0012	0.0336	0.03	0	0.011	0.4079	0	0.0293	0	0	0	0.0292	0.1418	0.0122	0.0226	0.0216	0.1765	0.0092	0	0.0019	0	0.0677	0.0018	0.0292	0.0123	0	0.0152	0.4619	0	0.0318	0	0	0	0.0288	0.037	0	0.0216	0.0729	0.2103	0	0.0076	0	0.0045	0	0.0669	0	0.0357	0.0054	0	0.0111	0.5326	0	0.0245	0.0051	0	0	0.0276	0.0431	0	0.0307	0.0263	0.1515	0.0311	0.0037	0	0	0.005	0	0.0544	0	0.0347	0.0083	0	0.0095	0.4738	0	0.0275	0	0	0	0.0354	0.1395	0	0.0351	0.0245	0.1049	0.0091	0.0107	0	0.0276	0	0.0045	0	0.0539	0	0.0342	0.0044	0	0.0121	0.4722	0	0.0217	0	0	0	0.0364	0.0065	0.075	0.0208	0.0026	0.1921	0.0097	0.0282	0.004	0	0.0215	0	0.0021	0	0.0733	0.0001	0.0352	0.0025	0	0.0131	0.503	0	0.0272	0	0	0	0.0391	0.009	0	0.0176	0.0098	0.1571	0.0366	0.0192	0.0147	0	0.034	0.0064	0	0	0	0.0691	0	0.0328	0.0029	0	0.0097	0.5321	0.0049	0.0278	0	0	0	0.0329	0.0016	0	0.0289	0.0002	0.1289	0	0.0301	0	0.045	0.025	0	0.0278	0	0.001	0	0.0339	0	0.0332	0.0012	0	0.0091	0.4186	0	0.0205	0	0	0	0.0327	0.0115	0	0.0323	0	0.1079	0.0018	0.0018	0.0378	0.0375	0.0028	0	0.0116	0.2048	0	0.0027	0	0.051	0.0004	0.0339	0.0019	0	0.013	0.4006	0	0.0248	0	0	0.0869	0.0355	0.0075	0.0002	0.0191	0.0045	0.1697	0	0	0.0051	0.0407	0.0033	0.0062	0	0.055	0.0378
'R11687	SA_GAE::IRGC_64613-1	indica	XI-3C	XI-3C	1	0	1	0	0	0.91	0	0	0.0899	0	0	0	1	0	0	0	0	1	0	0	0	0	0	0.9999	0	0	0	0	0	0	0.9999	0	0	0	0	0	0	0	0.9999	0	0	0	0	0	0	0	0	0.3119	0	0	0	0	0	0.688	0	0	0	0.1598	0	0	0	0	0	0.8401	0	0	0	0	0.2349	0	0	0	0	0	0.765	0	0	0	0	0	0.2347	0	0	0	0	0	0.7652	0	0	0	0	0	0	0.0813	0	0	0	0	0	0.9127	0.0058	0	0	0	0	0	0	0.1438	0	0	0	0	0	0.8561	0	0	0	0	0	0	0	0	0.1379	0	0	0	0	0	0.8499	0	0	0	0.008	0	0.0041	0	0	0	0.0982	0	0	0	0	0	0.9017	0	0	0	0	0	0	0	0	0	0	0.0796	0	0	0	0	0	0.903	0	0.0035	0	0	0	0	0.0138	0	0	0	0	0.0651	0	0	0	0	0	0.742	0	0	0	0	0	0	0	0	0.1927	0	0	0	0.064	0	0	0	0	0	0.8622	0	0	0.0013	0	0	0	0.0167	0	0.0557	0	0	0	0	0.0471	0	0	0	0	0	0.6073	0	0	0	0	0	0	0.0029	0.3409	0	0	0.0017	0	0	0	0.0374	0	0	0	0	0	0.7054	0	0	0	0	0	0	0.0142	0.2353	0	0	0.0076	0	0	0	0	0.0702	0	0	0	0	0	0.7874	0.1342	0	0	0	0	0	0	0	0	0	0.0081	0	0	0	0	0	0.0215	0	0	0	0	0	0.4347	0	0	0	0	0	0	0.0013	0	0	0	0.0003	0.5421	0	0	0	0	0	0.0134	0	0	0	0	0	0.353	0	0	0	0	0	0	0.0114	0	0	0	0.0072	0.6147	0	0	0	0	0	0	0.0334	0	0	0	0	0	0.523	0	0	0	0	0	0	0	0.0085	0	0	0.0065	0.3737	0	0	0	0.0547	0	0	0	0.0235	0	0	0	0	0	0.4579	0	0	0	0	0	0	0	0	0	0	0.0019	0.5093	0	0	0	0.0071	0	0	0	0	0.014	0	0	0	0	0	0.4021	0	0	0	0	0	0	0	0.0061	0	0.0042	0	0.5707	0	0	0	0	0	0.0026	0	0	0	0.0215	0.0038	0	0	0	0	0.236	0	0	0	0	0	0	0	0	0	0	0.0044	0.6344	0	0.001	0	0.004	0	0	0.0948	0	0	0	0.0148	0	0	0	0	0	0.4836	0	0	0	0	0.0052	0	0	0.0017	0	0	0.0031	0.4841	0	0	0.0041	0	0	0	0.0031	0
'R11688	SIA_MOO::IRGC_64629-1	indica	XI-3B	XI-3B	1	0	1	0	0	1	0	0	0	0	0	0	1	0	0	0	0	0.9999	0	0	0	0	0	0.9999	0	0	0	0	0	0	0.9999	0	0	0	0	0	0	0	0.9999	0	0	0	0	0	0	0	0	0.9999	0	0	0	0	0	0	0	0	0	0.9999	0	0	0	0	0	0	0	0	0	0	0.9999	0	0	0	0	0	0	0	0	0	0	0	0.9999	0	0	0	0	0	0	0	0	0	0	0	0	0.9999	0	0	0	0	0	0	0	0	0	0	0	0	0	0.9999	0	0	0	0	0	0	0	0	0	0	0	0	0	0	0.9998	0	0	0	0	0	0	0	0	0	0	0	0	0	0	0	0.9998	0	0	0	0	0	0	0	0	0	0	0	0	0	0	0	0	0.9998	0	0	0	0	0	0	0	0	0	0	0	0	0	0	0	0	0	0.9998	0	0	0	0	0	0	0	0	0	0	0	0	0	0	0	0	0	0	0.9998	0	0	0	0	0	0	0	0	0	0	0	0	0	0	0	0	0	0	0	0.9998	0	0	0	0	0	0	0	0	0	0	0	0	0	0	0	0	0	0	0	0	0.9998	0	0	0	0	0	0	0	0	0	0	0	0	0	0	0	0	0	0	0	0	0	0.9998	0	0	0	0	0	0	0	0	0	0	0	0	0	0	0	0	0	0	0	0	0	0	0.9998	0	0	0	0	0	0	0	0	0	0	0	0	0	0	0	0	0	0	0	0	0	0	0	0.9998	0	0	0	0	0	0	0	0	0	0	0	0	0	0	0	0	0	0	0	0	0	0	0	0	0.9947	0	0	0	0	0	0	0	0	0	0	0	0	0	0	0	0	0	0	0	0	0	0.005	0	0	0	0.9997	0	0	0	0	0	0	0	0	0	0	0	0	0	0	0	0	0	0	0	0	0	0.0001	0	0	0	0	0.9997	0	0	0	0	0	0	0	0	0	0	0	0	0	0	0	0	0	0	0	0	0	0	0	0	0	0	0	0.967	0	0	0	0	0	0	0	0	0	0	0	0	0.0269	0	0	0	0	0	0	0	0	0	0	0	0.0058	0	0	0	0.9587	0	0	0	0	0	0.0154	0	0	0	0	0.0252	0	0	0	0	0	0	0	0	0	0	0.0005	0	0	0	0
'R11695	HSIN-T'AO_YUAN_CHING_YU::IRGC_65074-1	indica	XI-1	XI-1	0.6383	0.3617	0.6232	0.3186	0.0582	0.0435	0.1113	0.0282	0.8169	0	0	0.0445	0.3414	0.6141	0	0.0545	0.0221	0.0489	0.8115	0.063	0	0.0312	0.0258	0.0808	0.44	0.0368	0.3854	0	0	0.0385	0.1434	0.1925	0.0233	0.5726	0.0297	0	0.0046	0.0061	0.0702	0.1404	0.0191	0.0076	0.7452	0.0068	0	0.0038	0.0069	0.0817	0.1019	0.019	0.0051	0.7593	0.0104	0.0118	0	0	0	0.0916	0	0.0147	0	0.8886	0.0027	0.0023	0	0	0	0	0.0791	0	0.014	0	0.8835	0.0037	0.0027	0.0169	0	0	0	0.0028	0.067	0.0037	0.0086	0	0.8494	0.0191	0.0135	0	0.0164	0.0194	0	0	0	0.0629	0	0.0066	0	0.8364	0.0089	0	0.0161	0.0074	0.0425	0.0192	0	0	0	0.0793	0	0.006	0	0.8654	0.0162	0.0016	0	0.008	0.0234	0	0	0	0.0069	0.0015	0.0642	0.0002	0.0098	0	0.834	0.0164	0.0011	0	0.0189	0.0253	0.0094	0.0022	0.0102	0	0.0031	0	0.0366	0	0.0101	0	0.812	0.0143	0	0	0.0286	0.0083	0	0	0	0.0868	0	0	0	0.0526	0	0.003	0	0.8219	0.0061	0	0	0.0014	0	0	0.0079	0	0.0832	0.0238	0	0.0012	0	0.0317	0	0.0052	0.0154	0.8109	0.0112	0	0	0	0.0094	0	0	0	0.1008	0.0087	0.0055	0	0	0	0.0167	0	0.0096	0	0.7972	0.0085	0	0	0	0.0181	0	0.003	0	0.1172	0	0.0139	0.0155	0	0.0097	0	0.0082	0	0.0035	0	0.7896	0.0049	0.0073	0	0.0009	0	0	0	0	0.1387	0.003	0.028	0	0.0062	0	0	0	0.0097	0	0.0059	0	0.7942	0.0035	0	0	0	0	0	0	0	0.1381	0.0058	0.0248	0	0.0125	0.0054	0	0	0	0	0	0.0037	0	0.783	0.0052	0	0.0012	0	0	0	0	0	0.1637	0	0.0354	0.0048	0	0	0.0029	0	0	0	0.009	0	0.0041	0	0.7883	0.0019	0	0	0	0.0011	0	0	0	0.1492	0	0.031	0.0071	0.0062	0.0017	0.0003	0	0	0	0	0.0154	0	0.0039	0	0.7949	0.0016	0	0	0.0023	0	0	0	0	0.1251	0	0.0268	0.0047	0.0185	0.0018	0.0049	0	0	0	0	0	0.0069	0.0007	0.0073	0	0.7939	0.0031	0.0002	0	0.0019	0.0018	0	0	0	0.1405	0	0.0241	0.0018	0.0068	0.002	0.007	0.0006	0.0012	0	0	0	0	0.0092	0	0.0028	0	0.7953	0.0011	0.0168	0	0	0	0	0	0	0.0037	0	0.024	0.0043	0.0598	0.0062	0.0031	0	0	0.0696	0.0038	0	0	0	0.0029	0	0.0012	0	0.7846	0	0	0	0	0	0	0	0	0	0.0066	0.031	0.0045	0.0027	0.0015	0	0	0.0168	0.1442	0	0.004	0	0	0	0.0013	0.0038	0.0006	0	0.7883	0.0001	0.0217	0	0	0	0	0	0	0.0054	0	0.0319	0	0.0102	0.0004	0	0	0.0112	0.1232	0	0.0018	0	0	0	0	0.0001	0	0.0022	0	0.7494	0.0003	0	0	0	0	0	0	0	0	0.0021	0.0278	0.0017	0.0076	0.0004	0	0.0012	0.017	0.1403	0.004	0	0.0027	0.043
'R11704	BAHN_DAENG::IRGC_65771-1	indica	XI-3C	3Kadmx	0.8989	0.1011	0.838	0.0789	0.0831	0.5058	0.0051	0.0762	0.413	0.1309	0.0566	0.08	0.6824	0.0501	0.1376	0.0152	0.0749	0.4583	0.3	0.014	0.132	0.0228	0.0696	0.3741	0.3676	0.0079	0.026	0.1303	0.0135	0.0691	0.3506	0.3829	0.0013	0.0339	0.0185	0.1082	0.0106	0.0564	0.349	0.3434	0.0001	0.0101	0.0625	0.0598	0.0769	0.0093	0.069	0.0554	0.1948	0.0002	0	0.0231	0.0898	0.4814	0.075	0.0027	0.046	0.1265	0.1288	0	0	0.0067	0.0089	0.2248	0.3805	0	0.0084	0.0585	0.0641	0.1666	0	0	0.0207	0.0171	0.3771	0.1798	0.1076	0.0143	0.0002	0.0313	0.0833	0.1008	0	0	0.0031	0.0223	0.2569	0	0.2922	0.1956	0.026	0	0.0085	0.1462	0.0285	0	0	0	0.0093	0.0516	0.0311	0.0466	0.6107	0.0414	0	0.0002	0	0.1287	0.0628	0	0	0	0.0085	0.137	0	0	0.481	0.0939	0.0878	0.0037	0.0001	0	0.0893	0.0569	0	0	0	0.01	0.1336	0	0.1034	0.274	0.0601	0.2689	0	0	0	0	0.0673	0	0	0	0	0.0098	0	0	0.1666	0	0.0304	0.0314	0	0.6944	0	0.075	0.0003	0.0782	0.0133	0	0	0	0.0074	0.0256	0	0.1428	0	0.0535	0.0339	0	0.57	0	0	0	0	0.0395	0.0021	0	0	0	0.0055	0.0001	0	0	0	0.0267	0.0298	0	0.6731	0	0.223	0	0.02	0.0006	0.064	0.0133	0	0	0	0.0106	0.0346	0	0	0.1472	0.0392	0.0314	0	0.3797	0.0201	0.0961	0.1431	0	0	0	0.0419	0.0052	0	0	0	0.0079	0.0328	0	0	0	0.0286	0	0	0.2891	0.0501	0	0.1263	0.418	0	0	0	0.0593	0.0062	0	0.025	0	0.0098	0.0508	0	0	0	0.0291	0	0.0001	0.0273	0.1121	0	0.1118	0.562	0.0066	0	0	0	0.013	0	0	0	0	0.005	0	0.0211	0	0	0.0105	0	0	0	0.5011	0	0	0.2383	0.2109	0	0	0	0	0.0103	0.0023	0	0	0	0	0	0	0	0	0.0054	0	0	0.2186	0.1172	0	0	0.502	0.144	0	0	0	0	0	0.0123	0.0006	0	0	0	0.0035	0.0049	0	0	0	0.0098	0	0.0008	0.1633	0.0021	0	0	0.7682	0.0344	0.0001	0	0	0	0	0	0.0388	0.0098	0	0	0	0.0094	0.0213	0	0	0	0.0297	0	0.0012	0.0135	0.3038	0	0.0018	0.3988	0.058	0	0	0.0701	0.0437	0	0	0	0.0113	0.0065	0	0	0	0.0062	0.0084	0	0	0	0.0106	0	0	0	0.0008	0	0	0.3316	0.2416	0	0.0244	0.1575	0.2009	0	0	0	0	0.0014	0	0	0	0	0	0	0	0	0	0.0007	0	0	0	0.2856	0	0.1428	0.1432	0.0414	0.1098	0	0	0	0	0.2749	0	0	0	0	0.125	0	0	0	0	0	0	0	0	0	0	0	0	0	0	0	0.4793	0.0298	0	0.1157	0	0.2499	0	0	0	0	0	0	0.0042	0	0	0	0	0	0	0	0	0	0	0	0	0	0.1	0	0	0.4787	0.017	0	0	0.2999	0	0	0	0.1	0
'R11706	KHAO'_NOK_4::IRGC_65932-1	indica	XI-3A	XI-3A	1	0	0.9938	0	0.0062	0.9938	0	0.0062	0	0.9913	0	0.0087	0	0	0.9726	0	0.0083	0.019	0	0	0.9638	0	0.0077	0.0284	0	0	0	0.9643	0	0.0075	0.0282	0	0	0	0	0.8132	0	0.0067	0.0245	0	0	0	0	0.1555	0.836	0	0.0056	0	0	0	0	0.1155	0.0045	0.0384	0.9387	0	0.0037	0	0	0	0	0	0	0.031	0.0266	0.0637	0	0	0	0	0	0	0	0	0.0126	0.0035	0.92	0.3954	0	0.0023	0	0	0	0	0	0	0.0166	0	0.5821	0.0035	0.8104	0	0.0025	0	0	0	0	0	0	0.0225	0.1325	0	0.032	0	0.0675	0	0	0	0	0	0	0	0	0.0013	0	0.0156	0.0146	0.9007	0.0002	0.2408	0	0.0008	0	0	0	0	0	0	0.0067	0	0.0025	0.0126	0.7237	0.0033	0.0096	0.0675	0	0	0	0	0	0	0	0	0.0012	0	0	0	0.9247	0.0006	0	0.0058	0.0794	0.0035	0	0	0	0	0	0	0	0	0	0.001	0.0402	0.8721	0	0	0.0037	0	0.0733	0	0	0	0	0	0	0	0	0.0037	0	0	0.0239	0.8909	0	0	0.0069	0.0011	0	0.0668	0.0051	0	0	0	0	0	0	0	0.0024	0	0	0.0321	0.8858	0	0	0.0026	0.0037	0.0014	0	0.0725	0	0	0	0	0	0	0	0	0.007	0	0	0.0479	0.8587	0	0	0.0012	0	0	0.0115	0.0012	0.0749	0	0	0	0	0	0.0034	0	0	0.0047	0	0	0.0495	0.8571	0	0	0	0	0	0	0.0102	0	0.0723	0	0	0	0	0	0	0	0	0.0092	0	0	0.0518	0.8556	0	0	0	0	0	0	0.0109	0	0	0.0747	0	0	0	0	0	0	0	0	0.0119	0	0	0.0337	0.8749	0	0	0	0	0	0	0.0037	0.001	0	0	0.0719	0	0	0	0	0	0	0	0	0.0209	0	0	0.0501	0.8526	0	0	0	0	0	0.0021	0.0022	0	0	0	0	0.0736	0	0	0	0	0	0	0	0	0.0122	0	0	0.0501	0.8461	0.0003	0	0	0	0	0	0.0089	0	0	0	0	0.0086	0.0742	0	0	0	0	0	0	0	0	0.0104	0	0	0.0519	0.8557	0.0002	0	0	0	0	0	0.0015	0.0003	0.0053	0	0	0.0002	0	0.0748	0	0	0	0	0	0	0	0	0.0135	0	0	0.0534	0.8471	0.0002	0	0	0.0002	0	0.0004	0	0	0.0103	0	0	0	0	0	0.0571	0	0	0	0	0	0	0	0	0.0052	0	0	0.0426	0.7953	0	0	0	0	0	0	0.0028	0	0.0124	0	0	0.0025	0.0539	0	0.0278	0.0808	0	0	0	0	0	0	0	0	0.0194	0	0	0.0507	0.8399	0.0004	0	0	0	0	0	0.0026	0	0	0	0.0007	0	0	0.002	0.0007	0.0026
'R11707	KHAO_SAHKORN::IRGC_65948-1	indica	XI-3C	XI-3C	1	0	1	0	0	0.8741	0	0	0.1259	0	0	0	1	0	0	0	0	0.9903	0.0096	0	0	0	0	0.9589	0.0411	0	0	0	0	0	0.9457	0.0543	0	0	0	0	0	0	0.948	0.0519	0	0	0	0	0	0	0	0.2962	0.0025	0	0	0	0.0002	0.7009	0	0	0	0.176	0.0131	0	0	0	0	0.8091	0.0017	0	0	0	0.2302	0.0056	0	0	0	0	0.763	0.0011	0	0	0	0	0.2352	0.0063	0	0	0	0	0.7446	0	0.0112	0.0027	0	0	0	0.116	0.0161	0	0	0	0	0.8392	0.009	0	0.0196	0	0	0	0	0.1615	0.0135	0	0	0	0	0.8086	0	0	0.0163	0	0	0	0	0	0.1638	0.009	0	0	0	0	0.7897	0	0.0036	0.0124	0.0066	0.0106	0.004	0	0	0	0.1218	0.0088	0	0	0	0	0.8206	0	0.0082	0	0	0	0	0.0404	0	0.0041	0	0.1112	0.0095	0	0	0	0	0.8213	0	0.0113	0	0	0	0	0.0425	0	0	0	0	0.1005	0.004	0	0	0	0	0.6734	0	0	0.0041	0	0	0	0.036	0	0.1819	0	0.0011	0	0.1047	0.0048	0	0	0	0	0.7703	0	0	0.0059	0	0	0	0.0272	0	0.0538	0.0321	0	0	0	0.0973	0.0054	0	0	0	0	0.5577	0	0	0	0	0	0	0.0151	0.2864	0.0064	0.0055	0.026	0	0	0	0.0916	0.0015	0	0.0013	0	0	0.6422	0	0	0	0	0	0	0.0044	0.1934	0	0.0066	0.0447	0.0141	0	0	0	0.102	0	0	0	0	0	0.6945	0.1089	0	0	0	0	0	0	0.0206	0	0	0.0307	0.0431	0	0	0	0	0.0784	0.0013	0	0	0	0	0.4088	0	0	0	0	0	0	0.0084	0.0037	0	0	0.0348	0.4532	0.0028	0.0085	0	0	0	0.0713	0	0	0	0	0	0.3276	0	0	0	0	0	0	0.0088	0.0211	0	0	0.0524	0.5121	0	0	0.0066	0	0	0	0.0756	0	0	0	0	0	0.4627	0	0	0	0	0	0	0	0.0501	0	0.0029	0.0341	0.3094	0	0	0	0.0651	0	0	0	0.0803	0	0	0	0	0	0.4075	0	0	0	0	0	0	0	0.0289	0	0	0.0205	0.4391	0	0	0.0037	0.0199	0	0	0	0	0.071	0	0	0	0	0	0.3722	0	0	0	0	0	0	0	0.0347	0	0.0125	0.011	0.4692	0.0067	0	0	0	0	0.0225	0	0	0	0.0625	0.0107	0	0	0	0	0.2127	0	0	0	0	0	0	0	0.0025	0	0	0.0373	0.5276	0	0.01	0	0.0087	0	0	0.1279	0	0	0	0.0525	0	0	0	0	0	0.487	0	0	0	0	0	0	0	0.0105	0	0	0.0168	0.3955	0	0	0.022	0	0	0	0.0154	0
'R11708	KHAO_YAI_GUANG::IRGC_65972-1	indica	XI-3C	XI-3C	1	0	1	0	0	0.9087	0	0	0.0913	0	0	0	1	0	0	0	0	0.9999	0	0	0	0	0	0.9999	0	0	0	0	0	0	0.9999	0	0	0	0	0	0	0	0.9999	0	0	0	0	0	0	0	0	0.1397	0	0	0	0	0	0.8602	0	0	0	0.0478	0	0	0	0	0	0.9521	0	0	0	0	0.0843	0	0	0	0	0	0.9156	0	0	0	0	0	0.0897	0	0	0	0	0	0.9102	0	0	0	0	0	0	0	0	0	0	0	0	0.9999	0	0	0	0	0	0	0	0.0357	0	0	0	0	0	0.9641	0	0	0	0	0	0	0	0	0.0411	0	0	0	0	0	0.9536	0	0	0	0.0052	0	0	0	0	0	0	0	0	0	0	0	0.9998	0	0	0	0	0	0	0	0	0	0	0	0	0	0	0	0	0.9819	0	0	0	0	0	0	0.0179	0	0	0	0	0	0	0	0	0	0	0.8698	0	0	0	0	0	0	0	0	0.1301	0	0	0	0	0	0	0	0	0	0.9557	0	0	0	0	0	0	0.0136	0	0.0305	0	0	0	0	0	0	0	0	0	0	0.7681	0	0	0	0	0	0	0	0.2317	0	0	0	0	0	0	0	0	0	0	0	0	0.8168	0	0	0	0	0	0	0.0297	0.1534	0	0	0	0	0	0	0	0	0	0	0	0	0	0.9274	0.0724	0	0	0	0	0	0	0	0	0	0	0	0	0	0	0	0	0	0	0	0	0	0.6583	0	0	0	0	0	0	0	0	0	0	0	0.3415	0	0	0	0	0	0	0	0	0	0	0	0.5278	0	0	0	0	0	0	0.0316	0	0	0	0	0.4404	0	0	0	0	0	0	0	0	0	0	0	0	0.7319	0	0	0	0	0	0	0	0	0	0	0	0.2123	0	0	0	0.0556	0	0	0	0	0	0	0	0	0	0.641	0	0	0	0	0	0	0	0	0	0	0	0.3588	0	0	0	0	0	0	0	0	0	0	0	0	0	0	0.662	0	0	0	0	0	0	0	0	0	0	0	0.3378	0	0	0	0	0	0	0	0	0	0	0	0	0	0	0	0.4463	0	0	0	0	0	0	0	0	0	0	0	0.4861	0	0	0	0	0	0	0.0673	0	0	0	0	0	0	0	0	0	0.6338	0	0	0	0	0.0472	0	0	0	0	0	0	0.2856	0	0	0	0	0	0	0.015	0.0182
'R11709	LEUANG_KHAJAWN::IRGC_66014-1	indica	XI-3B	XI-3B	1	0	0.9938	0	0.0062	0.9945	0	0.0055	0	0	0	0.0009	0.999	0	0	0	0	0.9999	0	0	0	0	0	0.9999	0	0	0	0	0	0	0.9999	0	0	0	0	0	0	0	0.9999	0	0	0	0	0	0	0	0	0.8512	0	0	0	0	0	0.1487	0	0	0	0.6882	0	0	0	0	0	0.3117	0	0	0	0	0.7753	0	0	0	0	0	0.2246	0	0	0	0	0	0.7676	0	0	0	0	0	0.2323	0	0	0	0	0	0	0.5935	0	0	0	0	0	0.4063	0	0	0	0	0	0	0	0.6722	0	0	0	0	0	0.3276	0	0	0	0	0	0	0	0	0.6591	0	0	0	0	0	0.3408	0	0	0	0	0	0	0	0	0	0.609	0	0	0	0	0	0.3908	0	0	0	0	0	0	0	0	0	0	0.586	0	0	0	0	0	0.409	0	0.0049	0	0	0	0	0	0	0	0	0	0.5474	0	0	0	0	0	0.2779	0	0	0	0	0	0	0	0	0.1745	0	0	0	0.5543	0	0	0	0	0	0.387	0	0	0	0	0	0	0	0	0.0585	0	0	0	0	0.5031	0	0	0	0	0	0.1769	0	0	0	0	0	0	0	0.3199	0	0	0	0	0	0	0.5013	0	0	0	0	0	0.2834	0	0	0	0	0	0	0	0.2151	0	0	0	0	0	0	0	0.5459	0	0	0	0	0	0.3089	0.1451	0	0	0	0	0	0	0	0	0	0	0	0	0	0	0	0.4436	0	0	0	0	0	0.0449	0	0	0	0	0	0	0	0	0	0	0	0.5113	0	0	0	0	0	0.4278	0	0	0	0	0	0	0	0	0	0	0	0	0	0	0	0	0	0.572	0	0	0	0	0	0	0.4634	0	0	0	0	0	0.1274	0	0	0	0	0	0	0	0	0	0	0	0.409	0	0	0	0	0	0	0	0.4563	0	0	0	0	0	0.0827	0	0	0	0	0	0	0	0	0	0	0	0.4607	0	0	0	0	0	0	0	0	0.4211	0	0	0	0	0	0	0	0	0	0	0	0	0	0	0	0	0	0.5787	0	0	0	0	0	0	0	0	0	0.3967	0	0	0	0	0	0	0	0	0	0	0	0	0.0479	0	0	0	0	0.5551	0	0	0	0	0	0	0	0	0	0	0.4411	0	0	0	0	0	0.0412	0	0	0	0	0	0	0	0	0	0	0	0.5175	0	0	0	0	0	0	0	0
'R11713	ITA_245::IRGC_66288-1	indica	XI-3A	3Kadmx	0.9769	0.0231	0.9896	0	0.0104	0.7483	0	0.0066	0.2451	0.6755	0	0.0026	0.2609	0.0609	0.6909	0	0.0001	0.0359	0.2731	0	0.6921	0	0	0	0.2947	0	0.0132	0.6944	0	0	0	0.2925	0	0.0131	0	0.62	0	0	0	0.2261	0	0	0.0842	0.0697	0.6427	0	0	0	0.2269	0	0	0.1303	0	0	0.6875	0	0	0	0.2002	0	0	0.1123	0	0	0	0.2977	0	0	0	0.1966	0	0	0.1064	0	0	0	0.3992	0.4431	0	0	0	0.2026	0	0	0.1031	0	0	0	0.251	0	0.6179	0	0	0	0.146	0	0	0.0783	0	0	0.0564	0	0	0.1014	0.2367	0	0	0	0.2018	0	0	0.1049	0	0	0	0.0655	0	0.391	0	0.3331	0	0	0	0.1641	0	0	0.074	0	0	0	0	0.0418	0.3474	0	0.0394	0.2946	0	0	0	0.122	0	0	0.0565	0	0	0	0.0556	0.0557	0.3823	0	0	0.0333	0.105	0	0	0	0.0723	0	0	0.0305	0	0	0	0.224	0.185	0.3831	0	0	0	0	0.1926	0.0342	0	0	0.1417	0	0	0.0728	0	0	0	0	0.1049	0.3858	0	0	0	0	0.0679	0.1548	0	0	0	0.0332	0	0	0.0107	0	0	0	0	0.1333	0.3808	0	0	0.0006	0.2859	0	0.0006	0.0838	0	0	0	0.1119	0	0	0.0584	0	0	0	0	0.2106	0.3826	0	0	0.0006	0.0761	0.0759	0	0	0.0627	0	0	0	0.0441	0	0	0.0149	0	0	0	0	0.2209	0.3836	0	0	0.0017	0	0	0.2719	0	0	0.0947	0	0	0	0.1711	0	0	0.0764	0	0	0	0	0.2077	0.3769	0	0	0	0	0	0.0635	0	0	0.0096	0.1295	0	0	0	0.022	0	0	0.0109	0	0	0	0	0.1505	0.3809	0	0	0.0026	0	0.0368	0	0	0	0.0023	0.2642	0.0528	0	0	0	0.0103	0	0	0	0	0	0	0	0.224	0.3813	0	0	0.0016	0.008	0	0	0	0	0.0358	0.2828	0.0032	0.0519	0	0	0	0.021	0	0	0.01	0	0	0	0	0.1999	0.3801	0	0	0.0031	0	0	0.0295	0	0	0	0.2779	0	0.0264	0.0432	0	0	0	0.0059	0	0	0	0	0	0	0	0.2246	0.3792	0	0	0	0.002	0	0	0	0	0	0.3318	0	0.0132	0	0.0493	0	0	0	0.0021	0	0	0	0	0	0	0	0.2248	0.3758	0	0	0	0.0016	0	0.0025	0.0074	0	0	0.3319	0	0.0044	0	0	0.048	0	0	0	0.0237	0	0	0.0118	0	0	0	0	0.2109	0.3072	0	0	0	0.0084	0	0	0	0	0	0.2888	0.0004	0.0016	0.0604	0	0.0386	0.0377	0	0	0	0.0166	0	0	0	0	0	0	0	0.2211	0.3727	0	0	0	0.0478	0	0	0	0.0338	0	0.2517	0	0.0052	0.0132	0	0	0
'R11716	SOSSOKA::IRGC_66478-1	indica	XI-3C	3Kadmx	0.9133	0.0867	0.8764	0.0654	0.0581	0.5958	0.0129	0.053	0.3383	0.2938	0.0037	0.0559	0.526	0.1206	0.2922	0.0141	0.0523	0.382	0.2512	0.0082	0.289	0.0009	0.0521	0.3703	0.1754	0.0042	0.1083	0.2867	0	0.0526	0.3787	0.1471	0	0.126	0.0088	0.2846	0	0.0397	0.3382	0.1165	0	0.0269	0.1679	0.0262	0.2571	0	0.0494	0.0614	0.0574	0	0.0075	0.0864	0.0655	0.4154	0.2647	0	0.0399	0.1376	0.0197	0	0.0056	0.0391	0.0021	0.1766	0.3148	0.2108	0	0.0458	0.076	0.046	0	0.0123	0.0735	0.0043	0.3195	0.1451	0.0666	0.2144	0	0.034	0.0857	0.0244	0	0.0009	0.0381	0.0062	0.2315	0	0.2036	0.1612	0.2286	0	0.0176	0.1342	0	0	0	0.0084	0	0.0125	0.049	0.0181	0.5181	0.0134	0.185	0	0.0045	0.1366	0.0052	0	0	0.0196	0.0011	0.0945	0	0.0302	0.4185	0.0578	0.0469	0.1907	0	0.0056	0.1037	0.0061	0	0	0.0224	0.0022	0.1011	0	0.1041	0.2509	0.0684	0.1064	0.0384	0.1675	0	0	0.0846	0	0	0	0.0052	0.0035	0	0	0.0657	0.0027	0.0482	0.0448	0	0.5777	0.1287	0.0564	0.0081	0.1082	0	0	0	0.0093	0.0013	0	0	0.016	0.0737	0.0464	0.0366	0	0.5152	0	0.1415	0	0	0.0781	0	0	0.0197	0.0008	0.004	0.0208	0	0	0.0438	0.0461	0.0425	0	0.5576	0.0228	0.0224	0.1354	0.086	0.0036	0.0679	0	0	0	0.0051	0.0015	0.0057	0	0	0.1393	0.0478	0.0312	0	0.3071	0.0625	0.049	0.0577	0.1112	0	0	0.0649	0	0	0	0.0026	0.0015	0.022	0	0	0.073	0.0436	0.025	0	0.3553	0	0.0025	0.1516	0.1467	0.1159	0	0	0.0619	0	0	0.0424	0.0063	0.0015	0.0165	0	0	0.0719	0.0416	0.0201	0	0.2178	0.0239	0.0024	0.0482	0.3237	0.0057	0.1119	0	0	0.0529	0	0	0	0	0.0019	0.0161	0	0	0.0645	0.0425	0.0199	0	0.2358	0.0787	0	0.0628	0.2927	0.0162	0.004	0.1278	0	0	0.0646	0	0	0	0.0017	0.0011	0.0187	0	0	0.0511	0.042	0.0117	0	0.2765	0.0443	0.0017	0.0004	0.2962	0.0504	0.0118	0	0.1146	0	0.0067	0.0717	0	0	0	0.0039	0.0011	0.051	0	0.0014	0.0762	0.0391	0.0181	0	0.2739	0	0	0.0281	0.2862	0	0.0115	0	0.0163	0.1149	0	0	0.067	0	0	0	0.0032	0.0014	0.0219	0	0.0016	0.0643	0.0434	0.0095	0	0.1827	0.0395	0	0	0.3811	0	0.0014	0	0.0512	0.0168	0.1122	0	0	0.0658	0	0	0	0.0061	0.0012	0.0491	0	0	0.0683	0.0427	0.0093	0	0.005	0	0	0	0.3636	0.0533	0.0058	0.0251	0.0496	0.13	0.0127	0.1112	0	0	0.0686	0	0	0	0.0002	0	0.0024	0	0	0.0713	0.0412	0.0204	0	0	0.0223	0	0.0139	0.2266	0	0.08	0	0	0.2331	0.0144	0.0943	0.1124	0	0	0.0564	0.0103	0	0	0.0013	0.0004	0.0416	0	0	0.0667	0.0245	0.0217	0	0.0029	0	0	0.003	0.283	0	0.0108	0.1036	0.0057	0.1799	0.0208	0.0126	0.0423	0.1123	0	0	0.0532	0	0	0	0.0012	0	0.0132	0	0	0.069	0.0396	0.0198	0	0.0014	0.008	0	0	0.3975	0	0.0049	0	0.0265	0.1827	0.0146	0.0403	0.0129	0.003
'R11724	KONYAN::IRGC_66931-1	indica	XI-3B	3Kadmx	0.9092	0.0908	0.9409	0.059	0	0.6306	0.0056	0	0.3638	0	0.0645	0	0.9355	0	0	0.0319	0	0.7136	0.2545	0	0	0.0232	0	0.6315	0.3231	0.0072	0.015	0	0.0311	0	0.6188	0.3441	0	0	0.006	0	0.0116	0	0.6058	0.3442	0	0.0371	0.0006	0.0007	0	0.0157	0	0.426	0.334	0	0.0304	0.0002	0.0021	0.1916	0	0.0124	0	0.3867	0.3397	0	0.0413	0	0.0003	0.2194	0	0	0.0088	0	0.4096	0.3407	0	0.0453	0	0.0004	0.1938	0	0.0013	0	0	0	0.401	0.3389	0	0.0276	0	0	0.2037	0.0172	0.0005	0.0109	0	0.001	0	0.3691	0.3383	0	0.0415	0	0	0.2031	0.0458	0	0	0.0012	0	0.001	0	0.3775	0.3417	0	0.0375	0	0	0.2188	0.0201	0.0023	0	0.0011	0	0	0	0	0.3818	0.3327	0	0.0406	0	0	0.1683	0.0122	0	0	0.0259	0.01	0.0285	0	0	0	0.3667	0.3469	0	0.0408	0	0	0.2271	0.0133	0	0	0.0013	0	0.0038	0	0	0.0001	0	0.3692	0.3413	0	0.0363	0	0	0.1937	0.0148	0	0.0046	0.0006	0.0026	0.0015	0.0353	0	0	0.0015	0	0.3601	0.2525	0	0.0204	0	0.0002	0.174	0.0072	0.007	0.0539	0.0002	0	0.003	0	0.0014	0.1185	0	0.0001	0	0.3794	0.1335	0	0.0192	0	0.0004	0.0763	0.0047	0	0.0008	0.0001	0.0002	0.0041	0.0241	0	0.0106	0.3465	0	0	0	0.3569	0.2592	0	0.0307	0	0	0.1559	0.0083	0.0014	0.0026	0	0	0.0031	0.0246	0.0387	0.0604	0	0.0578	0	0	0	0.3727	0.2053	0	0.016	0	0	0.1382	0.0045	0.0047	0.0012	0	0	0.0075	0.0307	0.0121	0	0	0	0.2071	0	0	0	0.3491	0	0	0.0042	0	0	0.0305	0.0016	0	0	0	0	0.001	0	0	0	0.0015	0.1502	0.4563	0.0054	0	0	0	0.3466	0.2201	0	0.027	0	0	0.1635	0.0052	0	0.0031	0	0	0.0028	0	0	0	0.001	0	0.0495	0.0622	0.1189	0	0.0012	0	0.3136	0.0407	0	0.0068	0	0	0.0779	0.0012	0	0	0	0	0.0091	0	0.3563	0	0	0	0.0547	0	0	0.1383	0	0.0004	0	0.3077	0.0954	0	0.0098	0	0	0.04	0	0	0.0029	0	0	0.0089	0	0.4451	0	0.0238	0	0.0451	0	0.0015	0	0.0191	0	0	0	0.3574	0.032	0	0.0066	0	0	0.0424	0	0	0	0	0	0.0166	0.0014	0.4705	0	0.0026	0	0.0674	0	0	0	0	0.0029	0	0	0	0.3304	0.0914	0	0.0131	0	0	0.0748	0.0039	0	0	0	0	0.0084	0	0.3309	0	0	0.0745	0.0692	0	0	0.0031	0	0	0	0	0	0	0.2576	0	0	0.0033	0	0	0.0372	0.0007	0	0	0	0	0.0081	0.0487	0.3082	0	0	0	0.0341	0	0	0.0021	0	0	0	0.2998	0	0	0	0.3239	0.0669	0	0.005	0	0	0.0635	0.0016	0	0	0	0.0029	0.0102	0	0.0726	0	0.001	0	0.0425	0	0.0015	0.0041	0	0	0	0.4008	0.0034
'R11726	GUANG_QING_334::IRGC_67132-1	indica	XI-1	XI-1	0.7079	0.2921	0.6962	0.2513	0.0525	0.0502	0.0397	0.0348	0.8754	0	0	0.0456	0.3867	0.5677	0	0.0239	0.0298	0.1133	0.8045	0.0285	0	0	0.0315	0.1266	0.4264	0.0182	0.3973	0	0	0.0403	0.1756	0.2146	0.0121	0.5574	0	0	0	0.0112	0.1223	0.1342	0.0057	0.0222	0.7022	0.0022	0	0.0004	0.0119	0.0903	0.1005	0.0045	0.0135	0.7209	0	0.058	0	0	0.0018	0.1231	0	0	0.0061	0.8525	0	0.0164	0	0	0	0.0031	0.1025	0	0	0.0145	0.8384	0	0.0255	0.0159	0	0	0	0.005	0.0911	0.0049	0	0.0013	0.8179	0	0.038	0	0.0202	0.0217	0	0	0.002	0.0934	0	0	0.0117	0.7823	0	0	0.0229	0	0.0398	0.0477	0	0	0.0033	0.1118	0	0	0.0145	0.8335	0	0.014	0.0036	0	0.0192	0	0	0	0	0.0049	0.0824	0.0023	0	0.014	0.7798	0	0.0167	0	0.0219	0.036	0.0261	0.0014	0.0146	0	0	0.0018	0.0532	0	0	0.0082	0.7496	0	0	0	0.0575	0.019	0	0.0007	0	0.1099	0	0	0.0009	0.0772	0	0	0.0061	0.7493	0	0	0	0.0691	0	0	0	0	0.0972	0	0	0.0113	0.0016	0.0489	0	0	0.0334	0.7507	0	0.0016	0	0	0	0	0.0004	0	0.1282	0	0.0237	0	0	0.0016	0.0169	0.0001	0	0.0017	0.6854	0	0	0	0	0.0183	0	0.0002	0	0.1671	0.0854	0	0.0232	0	0	0.0017	0.0145	0	0	0.0036	0.7147	0	0.0139	0	0	0	0	0.0013	0	0.197	0.0266	0.0267	0	0	0	0	0.0016	0.0082	0	0	0.0001	0.694	0	0	0	0	0	0	0.0006	0	0.2059	0	0	0.0843	0.0044	0.0008	0	0	0.0031	0.0013	0	0	0	0.739	0	0	0	0	0	0	0.0007	0	0.2374	0	0	0.0118	0	0	0.0064	0	0	0.0003	0.0101	0	0	0.0022	0.6746	0	0.0033	0	0	0	0	0.001	0	0.2025	0.0003	0.0132	0	0	0	0.0034	0.0889	0	0	0.0002	0.0164	0	0	0.0019	0.6856	0	0	0	0	0	0	0.0012	0	0.1784	0.0006	0	0	0.0058	0	0.0151	0.0817	0.0128	0	0	0	0.0047	0	0	0.0008	0.672	0	0.0069	0	0	0	0	0.0018	0	0.2015	0	0	0.0121	0	0	0	0.0949	0.0015	0.0036	0	0	0.0014	0.0106	0	0	0.0019	0.6758	0	0.0301	0	0	0	0	0.0005	0	0.0008	0	0	0	0.073	0	0	0.107	0	0.0986	0	0	0	0.0001	0.0029	0	0	0.0009	0.6648	0	0	0	0	0	0	0.0017	0	0	0.0011	0	0.0042	0.0112	0	0	0.1119	0	0.201	0	0	0	0	0.0001	0.0026	0.0001	0	0.0004	0.6846	0	0.0385	0	0	0	0	0.0014	0	0.0032	0	0	0	0.0012	0	0	0.0954	0	0.1632	0.006	0	0.0031	0	0	0.0002	0	0	0	0.0008	0.6298	0	0	0	0	0	0	0.0074	0	0	0.0167	0	0	0	0.0117	0.0001	0.069	0.0001	0.2041	0	0	0.0075	0.0524
'R11728	LUO_SI_ZHAN::IRGC_67211-1	indica	XI-3C	XI-3C	0.8756	0.1244	0.9462	0.0538	0	0.5533	0	0	0.4466	0.0575	0	0	0.7455	0.197	0.0491	0.0089	0	0.6448	0.2972	0	0.0448	0	0	0.6182	0.1148	0.0105	0.2117	0.0454	0	0	0.6282	0.0721	0	0.2543	0	0.0501	0	0	0.6127	0.0758	0	0.1222	0.1287	0.0105	0.0378	0	0	0.0223	0.0367	0	0.0765	0.1063	0	0.7203	0.0377	0	0	0.0403	0.0381	0	0.0941	0.1225	0	0.6523	0.0151	0.0713	0	0	0.0135	0.0267	0	0.0568	0.1027	0	0.6708	0.0582	0	0.0531	0	0	0.0085	0.0245	0	0.0711	0.1059	0	0.6682	0	0.0311	0.0375	0.0378	0	0	0.0095	0.0349	0	0.0566	0.0997	0	0.5161	0.1323	0.0266	0.0731	0.0133	0.0446	0	0	0.0181	0.0352	0	0.0558	0.1138	0	0.622	0.0074	0.0524	0.0425	0	0.0082	0.0356	0	0	0.0076	0.0253	0	0.0371	0.1006	0	0.5025	0	0.0631	0.0326	0.0884	0.0012	0.1059	0.0544	0	0	0	0.0255	0	0.0575	0.0817	0	0.5046	0	0.1097	0	0	0	0	0.1665	0.0084	0	0	0.0029	0.0252	0	0.054	0.1009	0	0.4737	0	0.0089	0.0698	0	0	0	0.2439	0.0122	0.0221	0	0	0	0.0127	0	0.0657	0.0766	0	0.5461	0	0.0483	0.0377	0	0	0	0.1825	0	0.0083	0.0087	0	0	0	0	0	0.003	0.0472	0	0.3129	0	0.0473	0.0552	0	0	0	0.434	0	0.0024	0.0893	0	0	0	0	0	0	0.0106	0.0397	0	0.475	0	0.0427	0.0365	0	0	0	0.3824	0	0.0053	0	0.0077	0	0	0	0	0	0	0.0007	0.044	0	0.3282	0	0.0502	0.0293	0	0	0	0.5249	0	0	0	0.0152	0.0074	0	0	0	0	0	0	0.0029	0.0217	0	0.3764	0	0.0596	0.0382	0	0	0	0.4665	0	0	0	0.0087	0.0258	0	0.0077	0	0	0	0	0	0.0005	0.0554	0	0.5477	0	0.0491	0.023	0	0	0	0.2982	0	0	0	0.0078	0.0027	0.0029	0.005	0	0	0	0	0	0	0.0151	0.0611	0	0.4139	0	0.0342	0.0363	0	0	0	0.3929	0.0241	0	0	0.0171	0	0	0	0.0051	0	0	0	0	0	0	0.0008	0.049	0	0.4913	0	0.0352	0.0331	0	0	0	0.3284	0.0302	0	0.0007	0.0114	0.0174	0	0	0	0.0023	0	0	0	0	0	0	0.0036	0.057	0	0.5697	0	0.0467	0.034	0	0	0	0	0.0236	0	0	0.1163	0.0023	0	0	0	0.1465	0	0	0	0	0	0	0	0.0022	0.057	0	0.5358	0	0.0495	0.0348	0	0	0	0	0.0126	0	0.0033	0.0117	0	0	0	0	0.2899	0	0.0029	0	0	0	0	0.0022	0	0.0008	0.0471	0	0.6223	0	0.0457	0.0252	0	0	0	0.0007	0.0071	0	0	0.0145	0	0	0.0025	0	0.2266	0	0.0004	0.0048	0	0	0	0	0	0	0.0002	0.049	0	0.2976	0	0.0475	0.0247	0	0.1244	0	0	0.0059	0	0	0.0123	0	0	0	0.0088	0.2938	0.0012	0	0.0732	0.0612
'R11745	AN_FU_ZHAN::IRGC_67878-1	indica	XI-1	XI-1	0.4318	0.5682	0.459	0.5175	0.0236	0.0216	0.2829	0.0006	0.6948	0	0.0541	0.0019	0.1248	0.8192	0	0.2318	0	0.0039	0.7087	0.0557	0	0.1013	0	0	0.2774	0.0391	0.5822	0	0	0	0	0.0815	0.0263	0.8263	0.0659	0	0.0882	0	0	0.0938	0.0079	0.0927	0.7005	0.0169	0	0.0653	0	0	0.0694	0.0068	0.09	0.7327	0.0358	0	0	0.076	0	0	0	0	0.0759	0.8069	0.0273	0	0.0138	0	0.0772	0	0	0	0	0.0566	0.8088	0.0271	0	0.0301	0	0	0.0492	0	0	0	0.0019	0.0683	0.8156	0.0113	0	0.0437	0	0.01	0	0.0637	0	0	0	0.0003	0.0553	0.8114	0.017	0	0.0218	0.0243	0	0.0061	0	0.0612	0	0	0	0	0.0486	0.8056	0.0127	0	0.0423	0.0225	0	0	0.007	0	0.0251	0	0	0	0.0021	0.0416	0.8164	0.0163	0	0.0355	0.0341	0	0	0	0.0288	0	0.0163	0	0	0	0.0006	0.0633	0.8145	0.0203	0	0.0219	0.0212	0.0003	0	0	0.0416	0	0	0.0106	0	0	0	0.0001	0.0579	0.8173	0.0207	0	0.0251	0.0061	0.006	0	0	0.0424	0	0.0138	0	0.021	0	0	0	0.0001	0.0309	0.8106	0.0149	0	0.03	0.052	0	0	0	0.0405	0	0	0	0	0.0073	0	0	0	0.0004	0.0346	0.824	0.0232	0	0.0193	0.0434	0.0018	0	0.0012	0.0409	0.0038	0	0.0001	0	0	0.0117	0	0	0	0.0001	0.0458	0.813	0.0168	0	0.0334	0.0391	0	0	0	0.0354	0	0.0044	0	0.0002	0	0	0.0141	0	0	0	0	0.0296	0.8217	0.0219	0	0.0224	0.0537	0	0	0	0.0207	0	0	0.0058	0	0	0.0099	0	0.025	0	0	0	0	0.0408	0.8073	0.0137	0	0.0313	0.0448	0	0	0	0.03	0	0	0	0	0	0	0.007	0	0.0043	0	0	0	0	0.0356	0.8241	0.021	0	0.024	0.0449	0.008	0	0	0.033	0	0	0	0.004	0	0	0.0009	0	0	0.0081	0	0	0	0	0.0452	0.8233	0.0214	0	0.0212	0.0321	0	0	0	0.0102	0	0	0	0.0241	0	0	0	0	0.0143	0	0.0144	0	0	0	0	0.0342	0.8235	0.0205	0	0.0242	0.0311	0	0	0	0.0099	0	0	0.002	0.023	0	0.0132	0	0	0	0.004	0	0.0081	0	0	0	0	0.0312	0.8244	0.0213	0	0.0172	0.044	0	0	0	0.0079	0.0079	0	0	0.0371	0	0	0.0008	0	0	0	0	0	0.0001	0	0	0	0	0.0319	0.8238	0.0187	0	0.0087	0.0437	0	0	0	0.0172	0.0202	0	0	0.0261	0	0	0.0004	0	0	0	0.009	0	0	0.0007	0	0	0	0	0.0305	0.8199	0.0161	0	0.0116	0.0432	0	0	0	0.0108	0.012	0	0	0.0361	0.0174	0	0.0015	0	0	0	0	0	0	0	0.0003	0	0	0	0	0.03	0.8248	0.0209	0	0.0129	0.0444	0	0	0	0.0038	0.0072	0	0	0.0354	0	0	0	0	0	0	0.0006	0.0003	0	0.0192
'R11757	BORIZINA_640::IRGC_68382-1	indica	XI-3B	3Kadmx	1	0	1	0	0	0.9237	0	0	0.0763	0.0346	0	0	0.9654	0	0.017	0	0	0.9809	0	0.0021	0.0191	0	0	0.9799	0	0.0008	0.0002	0.0128	0	0	0.979	0	0	0	0.0082	0.0088	0	0	0.9773	0	0	0	0.0012	0.0126	0.0003	0	0	0.6152	0	0.0003	0.0008	0.0017	0.0028	0.3789	0.0004	0	0	0.5927	0	0	0	0	0.0025	0.3918	0.0125	0	0	0	0.5971	0	0	0	0	0.0006	0.3734	0.0156	0.0132	0	0	0	0.5859	0	0	0	0	0.0067	0.3721	0	0.0222	0.013	0	0	0	0.5571	0	0	0	0	0.0061	0.3415	0.0559	0.0002	0.039	0	0	0	0	0.5731	0	0	0	0	0.0069	0.3814	0	0	0.0272	0.0113	0	0	0	0	0.561	0	0	0	0	0.0057	0.321	0	0.0109	0.0172	0.0465	0	0.0375	0	0	0	0.5312	0	0	0	0	0.0046	0.3506	0	0.0306	0	0.0091	0	0	0.0739	0	0	0	0.5423	0	0	0	0	0.0045	0.3283	0	0.001	0	0.01	0	0	0.1138	0	0	0	0	0.5199	0	0	0.013	0	0.0048	0.3453	0	0	0	0.0091	0	0	0.0706	0	0.0372	0	0	0	0.5106	0	0	0	0	0.0057	0.2711	0	0	0.0115	0.0046	0	0	0.1582	0	0.016	0.0223	0	0	0	0.4943	0	0	0	0	0.0043	0.3037	0	0	0	0.0049	0	0	0.1189	0.0686	0	0.0009	0.0043	0	0	0	0.4985	0	0	0	0	0.0036	0.2555	0	0	0	0.0025	0	0	0.1808	0.0426	0	0.0081	0.0083	0	0	0	0	0.4886	0	0	0	0	0.0037	0.3024	0.0332	0	0	0.0025	0	0	0.129	0	0	0	0.0232	0	0.0171	0	0	0	0.4819	0	0	0	0	0.0029	0.312	0	0	0.0008	0.006	0	0	0.0744	0	0	0	0.0079	0.1064	0.0076	0	0	0	0	0.4747	0	0	0	0	0.0031	0.2181	0	0	0	0.0059	0	0	0.1402	0	0	0	0.0148	0.1229	0	0	0.0202	0	0	0	0.4675	0	0	0	0	0.0037	0.3039	0	0	0	0.0038	0	0	0.0849	0.0169	0	0	0.0118	0.0931	0	0	0	0.0141	0	0	0	0.479	0	0	0	0	0.0033	0.3103	0	0	0	0.004	0	0	0	0	0	0	0.0414	0.1023	0.0002	0	0	0.0592	0	0	0	0	0.461	0	0	0	0	0.0028	0.2924	0	0	0	0.0043	0	0	0	0	0	0.0074	0.0432	0.1234	0.0002	0	0	0.0643	0	0.0008	0	0	0	0.4002	0	0	0	0	0.0003	0.297	0	0	0	0.0027	0	0	0.1052	0	0	0	0.0044	0.1051	0.0003	0.0002	0	0.0436	0.01	0	0.031	0	0	0	0.4703	0	0	0	0	0.0013	0.1806	0	0	0	0.002	0.0674	0	0	0.0158	0	0	0.0135	0.1045	0	0	0.0006	0.0496	0	0	0.0602	0.034
'R11758	FOFFI::IRGC_68438-1	indica	XI-2	XI-2	0.8924	0.1076	0.9071	0.0781	0.0148	0.1212	0.0013	0.0017	0.8757	0	0.0707	0	0.9293	0	0	0.0108	0	0.2201	0.7691	0	0	0	0	0.0247	0.9752	0	0	0	0	0	0	0.9999	0	0	0	0	0	0	0.0083	0.9916	0	0	0	0	0	0	0	0	0.9907	0	0	0	0	0.0092	0	0	0	0	0.9999	0	0	0	0	0	0	0	0	0	0	0.9999	0	0	0	0	0	0	0	0	0	0	0	0.9999	0	0	0	0	0	0	0	0	0	0	0	0	0.9999	0	0	0	0	0	0	0	0	0	0	0	0	0	0.9999	0	0	0	0	0	0	0	0	0	0	0	0	0	0	0.9999	0	0	0	0	0	0	0	0	0	0	0	0	0	0	0	0.9998	0	0	0	0	0	0	0	0	0	0	0	0	0	0	0	0	0.9998	0	0	0	0	0	0	0	0	0	0	0	0	0	0	0	0	0	0.7951	0	0	0	0	0	0	0	0.1	0	0	0	0	0	0.1048	0	0	0	0	0.3999	0	0	0	0	0	0	0	0	0	0	0	0	0	0	0.5999	0	0	0	0	0.7776	0	0	0	0	0	0	0	0	0	0	0	0	0	0.1111	0	0.1111	0	0	0	0	0.6249	0	0	0	0	0	0	0	0	0	0	0	0	0	0	0	0	0.3749	0	0	0	0	0	0	0	0	0	0	0	0	0	0	0	0	0	0	0	0	0	0.9998	0	0	0	0	0	0.6665	0	0	0	0	0	0	0	0	0	0	0	0	0	0	0	0	0	0.1111	0.2222	0	0	0	0	0.125	0	0	0	0	0	0	0	0	0	0	0	0	0.8748	0	0	0	0	0	0	0	0	0	0	0	0.3999	0	0	0	0	0	0	0	0	0	0	0	0	0.3999	0	0.1	0	0	0	0	0	0.1	0	0	0	0	0.1	0	0	0	0	0	0	0	0	0	0	0	0	0.8998	0	0	0	0	0	0	0	0	0	0	0	0	0	0.2856	0	0	0	0	0	0	0	0	0	0	0	0	0.7141	0	0	0	0	0	0	0	0	0	0	0	0	0	0	0	0	0	0	0	0	0	0	0	0	0	0	0	0.9997	0	0	0	0	0	0	0	0	0	0	0	0	0	0	0	0.2	0	0	0	0	0	0	0	0	0	0	0	0	0.2999	0	0	0	0	0	0	0	0	0	0	0.4999	0
'R11764	P_41::IRGC_68987-1	indica	XI-3C	3Kadmx	0.9229	0.0771	0.9667	0.0333	0	0.6946	0	0	0.3054	0.2831	0	0	0.6332	0.0837	0.283	0.0007	0	0.4691	0.2473	0	0.2824	0	0	0.4111	0.2242	0.0085	0.0738	0.282	0	0	0.4027	0.2304	0	0.0848	0	0.2878	0	0	0.392	0.2348	0	0.0749	0.0032	0.0072	0.276	0	0	0.056	0.2018	0	0.0571	0.0018	0	0.4073	0.2727	0	0	0.0399	0.2089	0	0.0696	0	0	0.3981	0.0108	0.3222	0	0	0.0453	0.2034	0	0.0338	0	0	0.3737	0.0215	0	0.3006	0	0	0.0389	0.2045	0	0.0571	0.0008	0	0.3911	0	0	0.0069	0.2713	0	0	0.0316	0.2086	0	0.0513	0	0	0.3301	0.0798	0.0222	0	0.005	0.2141	0	0	0.0198	0.2111	0	0.0397	0	0	0.3802	0.0061	0.1229	0	0	0.0061	0.2358	0	0	0.0238	0.2029	0	0.0314	0.0024	0	0.3028	0	0.0279	0	0.0525	0.0066	0.1139	0.3249	0	0	0.0223	0.2128	0	0.0556	0	0	0.366	0	0.0183	0	0	0	0	0	0.0466	0	0	0.0144	0.2123	0	0.0508	0	0	0.3164	0	0.0092	0.2689	0	0	0	0.0706	0.0108	0.1456	0	0	0.0141	0.1543	0	0.0148	0	0	0.3416	0	0.0397	0.1922	0	0	0	0	0	0.0976	0.1256	0	0	0.0127	0.0877	0	0.0097	0	0	0.199	0	0.0287	0.1767	0	0	0	0.0805	0	0	0.2793	0	0	0	0.0151	0.1582	0	0.0261	0	0	0.3376	0	0.0299	0.2931	0	0	0	0.0504	0.0013	0.0457	0	0.0425	0	0	0	0.0136	0.1233	0	0.0108	0	0	0.2718	0	0.0402	0.2917	0	0	0	0.0863	0	0	0	0.0027	0.1596	0	0	0	0.0063	0	0	0.0094	0	0	0.1584	0	0.0232	0.2594	0	0	0	0	0	0	0	0.2271	0.316	0	0.0978	0	0	0.0134	0.1317	0	0.018	0	0	0.3807	0	0.0329	0.1916	0	0	0	0	0	0	0	0.0008	0.001	0.0456	0.0865	0	0	0	0.0089	0.0373	0	0.0069	0	0	0.237	0	0.0155	0.2273	0	0	0	0.0267	0.2014	0	0	0.0047	0.0054	0	0	0.2288	0	0	0	0.0079	0.0512	0	0.0043	0	0	0.178	0	0.0127	0.241	0	0	0	0	0.4988	0	0	0	0.0059	0	0	0	0	0	0	0	0.0102	0.0181	0	0.0048	0	0	0.2763	0	0.028	0.2952	0	0	0	0	0.3542	0	0	0.0017	0.0062	0	0	0	0.0051	0	0	0	0	0.0103	0.0524	0	0.0048	0	0	0.2853	0	0.0252	0.2603	0	0	0	0	0.2271	0	0.0032	0.1313	0	0	0	0	0	0	0	0	0	0	0.0041	0.0241	0	0.0015	0	0	0.1279	0	0.0133	0.186	0	0	0	0.0018	0.1207	0	0	0	0.0012	0	0	0	0	0	0	0.5193	0	0	0	0.0081	0.0216	0	0.0052	0	0	0.1693	0	0.024	0.243	0	0.0277	0	0	0.0395	0	0	0	0.0006	0	0	0.0056	0	0	0	0.4273	0.028
'R11773	AUS_78-125::IRGC_69464-1	indica	XI-3C	3Kadmx	0.9065	0.0935	0.939	0.0527	0.0084	0.5476	0.0005	0.0009	0.451	0	0.0483	0	0.9459	0.0058	0	0.0071	0	0.6881	0.2985	0.0062	0	0.0063	0	0.6	0.3671	0.0101	0.0165	0	0	0	0.5878	0.3822	0.0095	0	0.0205	0	0	0	0.5684	0.3883	0.0018	0.0365	0.0018	0.0033	0	0	0	0.2374	0.3507	0.0013	0.0158	0	0.0056	0.3892	0	0	0	0.1972	0.3653	0.0011	0.0255	0	0.0069	0.404	0	0	0	0	0.2216	0.3644	0.0003	0.0225	0	0.0047	0.3864	0	0	0	0	0	0.2104	0.3643	0.0029	0.0179	0	0.0001	0.3954	0.0034	0	0.0056	0	0	0	0.1765	0.3644	0.0025	0.0254	0	0.0006	0.3564	0.0734	0.0007	0	0	0	0	0	0.1868	0.3686	0.0024	0.0236	0	0.001	0.4078	0.0078	0.0019	0	0	0	0	0	0	0.1886	0.3491	0.0025	0.0225	0	0.0003	0.3148	0.0012	0	0	0.0501	0.0201	0.0506	0	0	0	0.1746	0.3767	0.0021	0.0308	0	0	0.4041	0.003	0.0068	0.0016	0	0	0	0.0003	0	0	0	0.177	0.3692	0.0027	0.0247	0	0	0.3462	0.0058	0	0.0045	0	0	0	0.0697	0	0	0	0	0.1528	0.2616	0.0016	0.0091	0	0	0.3301	0.0024	0.0059	0.0688	0	0	0	0.0004	0	0.1672	0	0	0	0.1602	0.1375	0.001	0.0068	0	0	0.1626	0.0007	0	0.0008	0	0	0	0.0615	0	0.0181	0.4506	0	0	0	0.1534	0.2725	0.0021	0.0143	0	0	0.2942	0.0029	0.0001	0.0026	0	0	0	0.0544	0.0506	0.0779	0	0.0749	0	0	0	0.1656	0.217	0.0018	0.0063	0	0	0.2641	0.0012	0.0011	0.001	0	0	0	0.0713	0.0132	0.0009	0	0	0.2565	0	0	0	0.1203	0	0	0	0	0	0.1184	0	0	0	0	0	0	0	0	0	0	0.2064	0.5547	0	0	0	0	0.1414	0.2328	0.0019	0.0095	0	0	0.3071	0.001	0	0.0008	0	0	0	0.0022	0	0.0009	0	0	0.072	0.0774	0.1528	0	0	0	0.0888	0.044	0.0005	0.0025	0	0	0.1414	0	0	0	0	0	0	0.0085	0.4343	0	0	0	0.0824	0	0	0.1975	0	0	0	0.0867	0.083	0.0004	0.0041	0	0	0.0824	0	0	0.0055	0	0	0	0.0027	0.6257	0.0007	0.0218	0	0.0684	0	0	0	0.0185	0	0	0	0.133	0.0323	0.001	0.0008	0	0	0.1278	0	0	0	0	0	0	0	0.6001	0	0	0	0.1047	0	0	0	0	0	0	0	0	0.1113	0.0972	0.0008	0.0023	0	0	0.1598	0	0	0	0	0	0	0	0.4187	0.0009	0	0.1092	0.0996	0	0	0	0	0	0	0	0	0	0.0486	0	0.0004	0	0	0	0.081	0	0	0	0	0	0	0.0296	0.3479	0	0	0	0.0384	0	0	0	0	0	0	0.4539	0	0	0	0.0918	0.0713	0.0005	0	0	0	0.1251	0	0	0	0	0.014	0	0	0.0768	0.0014	0	0	0.0691	0	0	0	0	0	0	0.5385	0.0112
'R11786	N'YA_NOFF::IRGC_69749-1	indica	XI-3C	XI-3C	0.9258	0.0742	0.9698	0.0302	0	0.7431	0	0	0.2569	0	0	0	0.9162	0.0837	0	0.0252	0	0.9436	0.0278	0.0034	0	0	0	0.8961	0	0.0105	0.0933	0	0	0	0.895	0	0	0.1049	0	0	0	0	0.8982	0	0	0.0951	0.0035	0.0032	0	0	0	0	0	0	0.0089	0	0	0.991	0	0	0	0	0	0	0.0248	0	0	0.9751	0	0	0	0	0	0	0	0.0202	0	0	0.9797	0	0	0	0	0	0	0	0	0.0117	0	0	0.9843	0	0	0.004	0	0	0	0	0	0	0.0267	0	0	0.8304	0.1428	0	0	0	0	0	0	0	0	0	0.0222	0	0	0.9714	0.0062	0	0	0	0	0	0	0	0	0	0	0.0211	0	0	0.7788	0	0	0	0.1	0	0.1	0	0	0	0	0	0	0.0263	0	0	0.9346	0	0.039	0	0	0	0	0	0	0	0	0	0	0	0.0254	0	0	0.8316	0	0	0	0	0	0	0.1428	0	0	0	0	0	0	0	0.0403	0	0	0.9535	0	0.0037	0	0	0	0	0.0024	0	0	0	0	0	0	0	0	0.0124	0	0	0.6718	0	0	0.0012	0	0	0	0.2771	0	0	0.0375	0	0	0	0	0	0	0.0049	0	0	0.8724	0	0	0	0	0	0	0.1226	0	0	0	0	0	0	0	0	0	0	0.0066	0	0	0.6599	0	0	0	0	0	0	0.3333	0	0	0	0	0	0	0	0	0	0	0	0.0122	0	0	0.8239	0	0	0	0	0	0	0.1637	0	0	0	0	0	0	0	0	0	0	0	0	0.0016	0	0	0.9728	0	0	0	0	0	0	0.0254	0	0	0	0	0	0	0	0	0	0	0	0	0	0	0	0	0.7498	0	0	0	0	0	0	0.2499	0	0	0	0	0	0	0	0	0	0	0	0	0	0	0.0059	0	0	0.9308	0	0	0	0	0	0	0.0621	0.0009	0	0	0	0	0	0	0	0	0	0	0	0	0	0	0.0015	0	0	0.9519	0	0	0	0	0	0	0	0	0	0	0.0196	0	0	0	0	0.0269	0	0	0	0	0	0	0	0	0	0	0.9997	0	0	0	0	0	0	0	0	0	0	0	0	0	0	0	0	0	0	0	0	0	0	0	0	0	0	0	0.9997	0	0	0	0	0	0	0	0	0	0	0	0	0	0	0	0	0	0	0	0	0	0	0	0	0	0.0021	0	0	0.5792	0	0	0	0	0.1999	0	0	0	0	0	0	0	0	0	0	0.0186	0	0	0.1	0.1
'R11787	TANDAKAY_FINGO::IRGC_69793-1	indica	XI-2	XI-2	0.9729	0.0271	0.9538	0.0047	0.0415	0.3542	0	0.0166	0.6292	0	0	0.0319	0.968	0	0	0.0006	0.0135	0.4406	0.5453	0	0	0	0.0025	0.2854	0.7121	0	0	0	0	0	0.2596	0.7403	0	0	0	0	0	0	0.2641	0.7337	0	0	0	0.0022	0	0	0.0007	0.2032	0.7397	0	0	0	0	0.0563	0	0	0	0.2044	0.7516	0	0	0	0	0.044	0	0	0	0	0.2027	0.7538	0	0	0	0	0.0434	0	0	0	0	0	0.2004	0.7521	0	0	0	0	0.0466	0	0.0008	0	0	0	0	0.1998	0.7424	0	0	0	0	0.0352	0.0128	0.0048	0	0.0048	0	0	0	0.2009	0.7456	0	0	0	0	0.045	0	0	0	0	0.0083	0	0	0	0.1938	0.7315	0	0	0	0	0.033	0	0	0	0.0108	0.0199	0.0109	0	0	0	0.1975	0.7497	0	0	0	0	0.0419	0	0	0	0	0.0083	0	0.0024	0	0	0	0.1975	0.743	0	0	0	0	0.0349	0	0	0	0	0.0093	0	0.0152	0	0	0	0	0.1656	0.5657	0	0	0	0	0.0471	0	0	0.0878	0	0.0105	0	0.0019	0	0.1212	0	0	0	0.1355	0.3309	0	0	0	0	0.0089	0	0	0	0	0	0	0.009	0	0	0.5155	0	0	0	0.1662	0.5717	0	0	0	0	0.0462	0	0	0	0	0.0026	0	0.0153	0	0.0916	0	0.1063	0	0	0	0.1505	0.4725	0	0	0	0	0.0406	0	0	0	0	0.0007	0	0.0119	0.004	0	0.0004	0.0039	0.3152	0	0	0	0.0864	0.0972	0	0	0	0	0	0	0	0	0	0	0	0	0.0018	0	0	0.0702	0.7421	0.002	0	0	0	0.1506	0.4969	0	0	0	0	0.0565	0	0	0	0	0	0	0	0.0164	0	0	0.0073	0	0.0898	0.1824	0	0	0	0.1139	0.1352	0	0	0	0	0.012	0	0	0	0	0	0	0	0.6902	0	0	0	0	0	0	0.0485	0	0	0	0.114	0.2948	0	0	0	0	0.0081	0	0	0	0	0	0	0.0015	0.4292	0	0.0713	0.0061	0	0	0	0.0041	0.0707	0	0	0	0.1135	0.1292	0	0	0	0	0.0095	0	0	0	0	0	0	0	0.7345	0	0	0.0093	0	0	0	0.0026	0.0011	0	0	0	0	0.1307	0.2053	0	0	0	0	0.025	0	0	0	0	0	0	0	0.5978	0	0	0.0334	0	0.004	0	0	0	0	0.0037	0	0	0	0.1004	0.0083	0	0	0	0	0.0115	0	0	0	0	0	0	0.0241	0.7519	0	0	0.002	0	0	0	0	0	0	0.0032	0.0984	0	0	0	0.1144	0.1663	0	0	0	0	0.0391	0	0	0	0	0	0	0	0.2234	0	0	0.0097	0	0	0	0	0	0	0.0055	0.4413	0
'R11810	PULURE::IRGC_70647-1	indica	XI-3C	XI-3C	0.9752	0.0248	0.9831	0.0116	0.0053	0.7227	0.0011	0.0007	0.2755	0	0.0262	0	0.9738	0	0	0.0108	0	0.8427	0.1464	0	0	0.0178	0	0.8102	0.1712	0	0.0008	0	0.0213	0	0.8025	0.1762	0	0	0	0	0.0191	0	0.8041	0.1738	0	0	0	0.0029	0	0	0	0	0.0983	0	0	0	0.016	0.8856	0	0	0	0	0.1067	0	0	0	0	0.8048	0.0884	0	0	0	0	0.1052	0	0	0	0	0.848	0.0467	0	0	0	0	0	0.1027	0	0	0	0	0.7953	0	0.0534	0.0484	0	0	0	0	0.1029	0	0	0	0	0.6436	0.0903	0	0.1631	0	0	0	0	0	0.1068	0	0	0	0	0.7579	0	0	0.1352	0	0	0	0	0	0	0.1024	0	0	0	0	0.6439	0	0.0409	0.0782	0.0615	0.0103	0.0627	0	0	0	0	0.1024	0	0	0	0	0.6408	0	0.0112	0	0	0	0	0.2454	0	0.0073	0	0	0.1023	0	0	0	0	0.6057	0	0	0	0	0	0	0.2845	0	0	0	0	0	0.078	0	0.0046	0	0	0.6744	0	0	0.0125	0	0	0	0.2011	0.0021	0.0272	0	0.0217	0	0	0.0417	0	0	0	0	0.5562	0	0	0.0439	0	0	0	0.1932	0.0196	0.0242	0.0994	0	0	0	0	0.0801	0	0	0	0	0.6923	0	0	0	0	0	0	0.0916	0.0207	0.0144	0.0476	0.0531	0	0	0	0	0.0574	0	0.0087	0	0	0.6007	0	0	0	0	0	0	0.1451	0	0	0.0105	0.1226	0.0549	0	0	0	0	0	0	0	0	0	0.622	0	0	0	0	0	0	0.0392	0	0	0.0098	0.1866	0.1422	0	0	0	0	0	0.0634	0	0	0	0	0.7375	0	0	0	0	0	0	0.0352	0	0	0	0.0813	0.0368	0.0149	0.0305	0	0	0	0	0.012	0	0	0	0	0.682	0	0	0	0	0	0	0.1115	0.1012	0	0.0058	0.0498	0.0231	0	0	0.0144	0	0	0	0	0.0287	0	0	0	0	0.5809	0	0	0	0	0	0	0.005	0.1511	0	0.0108	0.1227	0.0014	0	0	0	0.0993	0	0	0	0	0.009	0	0	0	0	0.6484	0	0	0	0	0	0	0	0.1181	0	0	0.1284	0.0723	0.0002	0.0051	0	0.0184	0	0	0	0	0	0.0273	0	0	0	0	0.7533	0	0	0	0	0	0	0	0.0921	0	0	0.0707	0.0027	0.014	0	0	0.0224	0	0.0174	0	0	0	0	0	0	0	0	0	0.4591	0	0	0	0	0	0	0	0.0887	0	0	0.0667	0.006	0	0.0177	0	0	0	0	0.3616	0	0	0	0	0.0191	0	0	0	0	0.7711	0	0	0	0	0.008	0.0002	0	0.0258	0	0	0.0866	0.0005	0	0	0	0.0054	0	0	0.0797	0.0033
'R11813	ZERO::IRGC_70707-2	indica	XI-3C	XI-3C	0.9648	0.0352	0.9717	0.0112	0.0171	0.6106	0	0.0082	0.3812	0	0.0118	0.0117	0.9731	0.0034	0	0.0022	0.0097	0.7487	0.2394	0	0	0	0.007	0.7043	0.2864	0	0.0023	0	0.001	0.007	0.7029	0.2891	0	0	0	0	0	0.006	0.7044	0.2757	0	0.0004	0.0102	0.0033	0	0	0.0026	0	0.1613	0	0	0	0.0076	0.8285	0	0	0.0053	0	0.185	0	0	0	0	0.7672	0.0424	0	0	0.0036	0	0.1714	0	0	0	0	0.7993	0.0256	0	0	0	0.0021	0	0.1695	0	0	0	0	0.7592	0	0.0413	0.0278	0	0	0.0016	0	0.1747	0	0	0	0	0.6422	0.0715	0.006	0.0994	0.0046	0.002	0	0.0005	0	0.1765	0	0	0	0	0.7362	0	0	0.0747	0	0.0101	0.0005	0	0.0002	0	0.1659	0	0	0	0	0.6405	0	0.024	0.0434	0.0475	0.0276	0.0503	0	0	0	0	0.1689	0	0	0	0	0.6413	0	0.0082	0	0	0.0066	0	0.1749	0.0012	0.002	0.0004	0	0.1724	0	0	0	0	0.611	0	0	0	0	0.0101	0	0.2028	0	0	0	0	0	0.1298	0	0	0	0	0.6695	0	0	0.0184	0	0.0105	0	0.1322	0	0.0394	0.0005	0.0093	0	0	0.1074	0	0	0	0	0.5755	0	0	0.027	0	0.0064	0	0.1352	0.0113	0.0199	0.1074	0.0017	0	0	0	0.1313	0	0	0	0	0.6853	0	0	0	0	0.0014	0	0.049	0.0282	0.0124	0.0213	0.0694	0.001	0	0	0	0.1093	0	0.0024	0	0	0.6086	0	0	0	0	0.0009	0	0.0994	0.0189	0	0.006	0.0913	0.0622	0.0029	0	0	0	0.0667	0	0	0	0	0.6259	0	0	0	0	0	0	0.0026	0.0302	0	0	0.1483	0.1232	0	0	0	0	0	0.0967	0	0	0	0	0.7129	0	0	0	0	0	0	0.0237	0.0292	0	0	0.0543	0.0458	0.0115	0.0257	0	0	0.0036	0	0.0621	0	0	0	0	0.6633	0	0	0	0	0.0005	0	0.0715	0.0842	0	0	0.0425	0.0452	0.004	0	0.0231	0	0	0	0	0.0709	0	0	0	0	0.5893	0	0	0	0	0.0001	0	0	0.1288	0	0.0068	0.0805	0	0	0	0.0263	0.097	0	0	0	0	0.054	0	0	0	0	0.6404	0	0	0	0	0	0	0	0.1083	0	0	0.087	0.0744	0	0.0017	0.027	0.007	0	0	0	0	0	0.06	0	0	0	0	0.7322	0	0	0	0	0.0002	0	0	0.0954	0	0	0.0575	0.01	0.0152	0	0	0.0124	0	0.0169	0	0	0	0	0.0308	0	0	0	0	0.4386	0	0	0	0	0	0	0	0.0878	0	0	0.0559	0.0397	0	0.0126	0.0039	0.0042	0	0.0079	0.3185	0	0	0	0	0.0331	0	0	0	0	0.7711	0	0	0	0	0	0	0	0.0347	0	0	0.0663	0.0061	0	0	0	0	0	0.0281	0.0603	0
'R11814	KIKUBA::IRGC_70722-1	indica	XI-3C	XI-3C	0.9593	0.0407	0.9888	0.0112	0	0.777	0	0	0.223	0.0046	0.0075	0	0.9698	0.0181	0.0012	0.0115	0	0.9308	0.0565	0	0	0	0	0.9207	0.0259	0	0.0533	0	0	0	0.9188	0.0268	0	0.0544	0	0.006	0.0014	0	0.9083	0.0344	0	0.0281	0.0164	0.0054	0	0	0	0	0	0	0	0	0.0151	0.9849	0	0	0	0	0	0	0	0	0	0.918	0.0819	0	0	0	0	0	0	0	0	0	0.9543	0.0456	0	0	0	0	0	0	0	0	0	0	0.904	0	0.049	0.0468	0	0	0	0	0	0	0	0	0	0.7306	0.1199	0	0.1495	0	0	0	0	0	0	0	0	0	0	0.8716	0	0	0.1283	0	0	0	0	0	0	0	0	0	0	0	0.7182	0	0.0407	0.0704	0.0837	0.003	0.0838	0	0	0	0	0	0	0	0	0	0.7345	0	0.0332	0	0	0	0	0.2321	0	0.0001	0	0	0	0	0	0	0	0.6939	0	0	0	0	0	0	0.3059	0	0	0	0	0	0	0	0.0153	0	0	0.7717	0	0	0.0016	0	0	0	0.1934	0	0.0178	0	0.0138	0	0	0	0	0	0	0	0.5817	0	0	0.0425	0	0	0	0.2787	0.0121	0.0171	0.054	0	0	0	0	0	0	0	0	0	0.765	0	0	0	0	0	0	0.1623	0.0185	0	0.0293	0.0247	0	0	0	0	0	0	0.0034	0	0	0.6311	0	0	0	0	0	0	0.2692	0	0	0	0.0812	0.0149	0	0	0	0	0	0	0	0	0	0.6422	0.0018	0	0	0	0	0	0.1516	0	0	0	0.1692	0.0351	0	0	0	0	0	0	0	0	0	0	0.8294	0	0	0	0	0	0	0.0851	0	0	0	0.0531	0.0313	0.0009	0.0001	0	0	0	0	0	0	0	0	0	0.7129	0	0	0	0	0	0	0.1863	0.0034	0	0.0042	0.0301	0.0282	0	0	0.0349	0	0	0	0	0	0	0	0	0	0.6371	0	0	0	0	0	0	0.0792	0.1111	0	0	0.0869	0.0093	0	0	0	0.0761	0	0	0	0	0	0	0	0	0	0.7564	0	0	0	0	0	0	0	0.011	0	0	0.1223	0.0572	0.0014	0	0	0.0515	0	0	0	0	0	0	0	0	0	0	0.8231	0	0	0	0	0	0	0	0.0002	0	0	0.0588	0.0137	0.01	0	0	0.0831	0	0.0108	0	0	0	0	0	0	0	0	0	0.547	0	0	0	0	0	0	0	0	0	0	0.0359	0.0069	0.0017	0.0099	0	0.0397	0	0	0.3586	0	0	0	0	0	0	0	0	0	0.7472	0	0	0	0	0.0382	0	0	0	0	0	0.0567	0.0078	0	0	0	0.0746	0	0	0.0562	0.0191
'R11819	PADINTHUMA::IRGC_70762-2	indica	XI-3C	XI-3C	0.8884	0.1116	0.9313	0.0686	0	0.7298	0.0247	0	0.2454	0	0	0	0.8847	0.1153	0	0.0316	0	0.8863	0.0366	0.0455	0	0.0018	0	0.8562	0	0.0271	0.1148	0	0	0	0.8552	0	0.0231	0.1217	0	0	0	0	0.853	0	0.0184	0.0879	0.0264	0.0143	0	0	0	0	0	0.0188	0.0208	0.0019	0	0.9585	0	0	0	0	0	0.0165	0.048	0	0.0002	0.9347	0.0005	0	0	0	0	0	0.0143	0.0355	0	0	0.95	0.0001	0	0	0	0	0	0	0.0066	0.0191	0	0.0129	0.9388	0	0	0.0225	0	0	0	0	0	0.0101	0.0305	0	0.0131	0.8224	0.1033	0.0023	0.0014	0.0169	0	0	0	0	0	0.0092	0.031	0	0.0182	0.9256	0.0063	0.0032	0.0048	0	0.0015	0	0.0033	0	0	0	0.0076	0.0208	0	0.0175	0.7869	0	0.0035	0.0146	0.0731	0	0.0727	0	0.0038	0	0	0	0.0024	0.0307	0	0.0135	0.908	0	0.0138	0.0277	0	0	0	0	0	0	0	0	0	0.0046	0.0261	0	0.0148	0.8095	0	0.0069	0	0	0.0181	0	0.11	0.0098	0	0	0	0	0	0.0052	0.0146	0	0.0115	0.9155	0	0.0083	0	0	0	0	0	0.0444	0.0004	0	0.0093	0	0	0	0.0076	0.0242	0	0.0169	0.737	0	0.0043	0.0026	0	0.0093	0	0.1717	0	0	0.017	0	0.0019	0	0	0	0.0026	0.0107	0	0.0148	0.8658	0	0.0077	0	0	0	0	0.0443	0.0285	0	0.016	0.0073	0	0.0008	0	0	0	0.007	0.0166	0	0.0166	0.7169	0	0.0028	0	0	0	0	0.2147	0.0099	0	0.0008	0.0017	0.0121	0	0	0	0	0	0.003	0.0103	0	0.0102	0.8786	0	0.0021	0	0	0	0.0004	0.0345	0	0	0.0457	0	0	0.0149	0	0	0	0	0	0.0008	0.0018	0	0.0087	0.9168	0	0	0.007	0	0	0	0.0072	0	0.0024	0.0324	0.0057	0.01	0.007	0	0	0.0033	0	0	0	0.0018	0	0	0.0165	0.7022	0	0.0084	0	0	0	0	0.1913	0	0.0033	0.0137	0	0.0424	0.017	0	0	0	0.0004	0	0	0	0.0005	0.0051	0	0.0111	0.9151	0	0.0059	0	0	0	0	0.0105	0	0	0.007	0.002	0.0045	0.0315	0.0062	0	0	0	0	0	0	0	0.0004	0.003	0	0.0081	0.8864	0	0.0004	0	0	0	0	0.0134	0	0	0.0158	0.0037	0.033	0.0181	0	0	0.0048	0.0128	0	0	0	0	0	0.0019	0	0	0.0063	0.9363	0	0	0	0	0	0	0	0	0.0027	0	0	0	0.0003	0	0.0523	0	0	0	0	0	0	0	0	0.001	0	0	0.0084	0.8924	0	0	0	0	0	0	0.0006	0	0.0058	0	0	0.0433	0.003	0	0.0453	0	0	0	0	0	0	0	0	0	0.0009	0.0013	0	0.0058	0.5557	0	0.0006	0	0	0.1939	0	0	0	0	0.0067	0	0	0	0.0086	0.0279	0.0022	0.0031	0	0.0968	0.0963
'R11833	BOO_MAE::IRGC_71058-1	indica	XI-3A	XI-3A	1	0	1	0	0	1	0	0	0	1	0	0	0	0	0.9999	0	0	0	0	0	0.9999	0	0	0	0	0	0	0.9999	0	0	0	0	0	0	0	0.8573	0	0	0	0	0	0	0	0.1426	0.894	0	0	0	0	0	0	0.1059	0	0	0.9999	0	0	0	0	0	0	0	0	0	0	0.1491	0	0	0	0	0	0	0	0	0	0	0.8508	0.4687	0	0	0	0	0	0	0	0	0	0	0.5312	0	0.878	0	0	0	0	0	0	0	0	0	0.1219	0	0	0	0.105	0	0	0	0	0	0	0	0	0	0	0.0559	0	0.839	0	0.2923	0	0	0	0	0	0	0	0	0	0	0	0	0.6737	0	0.0338	0.1493	0	0	0	0	0	0	0	0	0	0	0	0	0.8506	0	0	0	0.0291	0	0	0	0	0	0	0	0	0	0	0	0.1455	0.8252	0	0	0	0	0.079	0	0	0	0	0	0	0	0	0	0	0	0.0844	0.8365	0	0	0	0	0	0.0616	0	0	0	0	0	0	0	0	0	0	0	0.1024	0.8359	0	0	0	0	0	0	0.0102	0	0	0	0	0	0	0	0	0	0	0	0.1687	0.8209	0	0	0	0	0	0	0	0.0053	0	0	0	0	0	0	0	0	0	0	0	0.1701	0.8167	0	0	0	0	0	0.0077	0	0	0.0046	0	0	0	0	0	0	0	0	0	0	0	0.1712	0.8102	0	0	0	0	0	0	0	0	0.0138	0.0536	0	0	0	0	0	0	0	0	0	0	0	0.1134	0.8267	0	0	0	0	0	0	0	0	0.0061	0	0.006	0	0	0	0	0	0	0	0	0	0	0	0.1707	0.8157	0	0	0	0	0	0	0	0	0	0	0.0074	0.0055	0	0	0	0	0	0	0	0	0	0	0	0.1734	0.799	0	0	0.0093	0	0	0	0	0	0	0	0	0.0125	0.0023	0	0	0	0	0	0	0	0	0	0	0	0.1699	0.8073	0	0	0	0	0	0	0	0	0	0	0	0.0202	0	0.0044	0	0	0	0	0	0	0	0	0	0	0	0.1715	0.7987	0	0	0	0	0	0.0079	0.0174	0	0	0	0	0	0	0	0.0059	0	0	0	0	0	0	0	0	0	0	0	0.1525	0.8218	0	0	0.0047	0	0	0	0	0	0	0	0	0	0.0076	0	0.0072	0.0057	0	0	0	0	0	0	0	0	0	0	0	0.1705	0.7989	0	0	0	0.0201	0	0	0	0	0	0	0	0	0.0045	0	0	0
'R11838	LEUM_DERN::IRGC_71288-1	indica	XI-3C	XI-3C	0.9834	0.0166	1	0	0	0.806	0	0	0.1939	0.0129	0	0	0.9841	0.003	0.0027	0	0	0.94	0.0573	0	0	0	0	0.9222	0.0552	0.0021	0.0204	0	0	0	0.9184	0.0615	0	0.0055	0.0146	0	0	0	0.9079	0.0644	0	0.0176	0.0011	0.0091	0.0007	0	0	0.1276	0.0202	0	0.0014	0	0	0.85	0	0	0	0.0808	0.0376	0	0.0045	0	0	0.877	0	0	0	0	0.1027	0.0276	0	0.0021	0	0	0.852	0	0.0155	0.0004	0	0	0.0991	0.0311	0	0.0011	0	0	0.8608	0	0.0073	0.0002	0	0	0	0.0517	0.0492	0	0.0027	0	0	0.8311	0.0652	0	0	0	0.003	0	0	0.0656	0.044	0	0.0014	0	0	0.8779	0.0006	0	0	0.0073	0	0.0014	0	0	0.0579	0.035	0	0.0011	0	0	0.8021	0	0.0037	0	0.0538	0	0.0449	0	0	0	0.0486	0.0536	0	0.0004	0	0	0.8451	0	0.0177	0	0.017	0	0	0.0175	0.0076	0	0	0.0427	0.0481	0	0.0005	0	0	0.8168	0	0	0	0.0097	0	0	0.0746	0	0.0027	0	0	0.0405	0.03	0	0.0081	0	0	0.8011	0	0	0.0093	0.0113	0	0	0.0127	0	0.0842	0.0001	0	0	0.0173	0.0149	0	0	0	0	0.7497	0	0	0.0044	0.0065	0	0	0.127	0	0.0134	0.0667	0	0	0	0.0286	0.0275	0	0	0	0	0.7375	0	0	0	0.0073	0	0	0.0665	0.1149	0.0099	0	0.0077	0	0	0	0.0202	0.02	0	0	0	0	0.7018	0	0	0	0.0076	0	0	0.1449	0.0743	0	0.0017	0	0.0294	0	0	0	0.0117	0.0039	0	0	0	0	0.7782	0.0308	0	0	0.0073	0	0	0.0633	0	0	0	0.035	0.0661	0.0036	0.0005	0	0	0.0343	0.0229	0	0	0	0	0.7129	0	0	0	0.009	0	0	0.0221	0	0	0	0	0.1662	0.0136	0.0184	0	0	0	0.0306	0.004	0	0	0	0	0.6122	0	0	0	0.0036	0	0	0.0677	0.0435	0	0	0	0.2055	0	0	0.0327	0	0	0	0.0232	0.0124	0	0	0	0	0.6508	0	0	0	0.004	0	0	0.0287	0.0966	0	0.0013	0.0047	0.0882	0	0	0	0.0901	0	0	0	0.0233	0.0025	0	0	0	0	0.6857	0	0	0	0.0039	0	0	0	0.0733	0	0	0.0107	0.1833	0	0	0	0.017	0	0	0	0	0.0336	0.0097	0	0	0	0	0.704	0	0	0	0.0048	0	0	0	0.0434	0	0.0066	0.0254	0.1564	0	0	0	0.0159	0	0	0	0	0	0.021	0.0025	0	0	0	0	0.4409	0	0	0	0.0011	0	0	0.0019	0.0206	0	0	0	0.2171	0	0	0	0.0065	0	0	0.2882	0	0	0	0.0128	0.0035	0	0	0	0	0.7543	0	0	0	0.0031	0.017	0	0	0.0103	0	0	0	0.1135	0	0	0	0.0219	0	0	0.0632	0
'R11839	MUAY::IRGC_71318-1	indica	XI-3C	XI-3C	0.9591	0.0409	0.9989	0.0011	0	0.7825	0	0	0.2175	0	0	0	0.9749	0.0251	0	0.0092	0	0.9377	0.0531	0	0	0	0	0.9256	0.0065	0.0075	0.0604	0	0	0	0.9249	0.0109	0	0.0642	0	0	0	0	0.9221	0.0072	0	0.0665	0.0012	0.0029	0	0	0	0.2179	0	0	0.0132	0	0.0077	0.7611	0	0	0	0.158	0	0	0.0282	0	0	0.7722	0.0415	0	0	0	0.1774	0	0	0.0186	0	0	0.7656	0.0383	0	0	0	0	0.1708	0	0	0.0097	0	0	0.7401	0	0.0373	0.042	0	0	0	0.0908	0	0	0.0136	0	0	0.6958	0.0781	0	0.1155	0.0061	0	0	0	0.1381	0	0	0.0146	0	0	0.7505	0.0011	0	0.0949	0	0.0007	0	0	0	0.1139	0	0	0.0084	0	0	0.6732	0.0001	0.0336	0.0596	0.057	0.0001	0.054	0	0	0	0.0637	0	0	0.0033	0	0	0.6656	0	0.0628	0	0	0	0	0.2044	0	0.0024	0	0.0806	0	0	0.0058	0	0	0.6679	0.0016	0	0	0	0	0	0.2415	0	0	0	0	0.051	0	0	0.0344	0	0	0.6173	0.0014	0	0	0	0	0	0.2074	0.0005	0.088	0	0.0089	0	0.0181	0	0	0.0006	0	0	0.5557	0.0006	0	0.0365	0	0	0	0.2964	0.0078	0.0329	0.0425	0	0	0	0.0102	0	0	0.0009	0	0	0.5077	0.002	0	0	0	0	0	0.2904	0.1673	0	0.0118	0.0094	0	0	0	0.0026	0	0	0.0045	0	0	0.4591	0.0031	0	0	0	0	0	0.3777	0.1156	0	0.0017	0.0337	0.002	0	0	0	0	0	0	0	0	0	0.5402	0.0689	0	0	0	0	0	0.3308	0	0	0.009	0.048	0.0029	0	0	0	0	0.0074	0	0	0	0	0.0006	0.426	0.002	0	0	0	0	0	0.2557	0	0	0	0.0364	0.2705	0.0011	0	0	0	0	0.0121	0	0	0	0	0	0.3396	0.0026	0	0	0	0	0	0.3135	0.0065	0	0.0027	0.0194	0.3027	0	0	0.0008	0	0	0	0.0028	0	0	0	0	0	0.4489	0.0009	0	0	0	0	0	0.2651	0.0058	0.0001	0.0019	0.0543	0.1916	0	0	0	0.0285	0	0	0	0.0089	0	0	0.0002	0	0	0.4747	0.0041	0	0	0	0	0	0	0.0025	0	0	0.141	0.2483	0	0.0015	0	0.1185	0	0	0	0	0.0031	0	0	0	0	0	0.3806	0.0069	0	0	0	0	0	0	0	0	0	0.033	0.2917	0.0041	0	0	0.2759	0	0.0045	0	0	0	0.002	0	0	0	0	0	0.3896	0.0068	0	0	0	0	0	0	0.0071	0	0	0.0231	0.3107	0	0.0047	0	0.1923	0	0.0034	0.0601	0	0	0	0	0	0	0	0	0	0.3559	0.0051	0	0	0	0.049	0	0	0.0024	0	0	0.0349	0.2491	0	0	0.0037	0.2658	0	0	0.0136	0.0204
'R11840	NIAW_NAHK_KRAD::IRGC_71352-1	indica	XI-3A	XI-3A	1	0	1	0	0	1	0	0	0	1	0	0	0	0	0.9999	0	0	0	0	0	0.9999	0	0	0	0	0	0	0.9999	0	0	0	0	0	0	0	0.843	0	0	0	0	0	0	0	0.1569	0.8831	0	0	0	0	0	0	0.1168	0	0	0.9999	0	0	0	0	0	0	0	0	0	0	0.0634	0	0	0	0	0	0	0	0	0	0	0.9365	0.4147	0	0	0	0	0	0	0	0	0	0	0.5852	0	0.8651	0	0	0	0	0	0	0	0	0.0007	0.1341	0	0	0	0.0867	0	0	0	0	0	0	0	0	0	0	0	0	0.9132	0	0.2646	0	0	0	0	0	0	0	0	0.0002	0	0	0	0.735	0	0	0.064	0	0	0	0	0	0	0	0	0	0	0	0	0.9359	0	0	0	0.1231	0	0	0	0	0	0	0	0	0	0	0	0	0.8768	0	0	0	0	0.0985	0	0	0	0	0	0	0	0	0	0	0	0	0.9013	0	0	0	0	0	0.1046	0	0	0	0	0	0	0	0	0	0	0	0	0.8952	0	0	0	0	0	0	0.1328	0	0	0	0	0	0	0	0	0	0	0	0	0.867	0	0	0	0	0	0	0	0.1335	0	0	0	0	0	0	0	0	0	0	0	0	0.8663	0	0	0	0	0	0	0	0	0.1338	0	0	0	0	0	0	0	0	0	0	0	0	0.8659	0	0	0	0	0	0	0	0	0	0.1112	0	0	0	0	0	0	0	0	0	0	0	0	0.8886	0	0	0	0	0	0	0	0	0	0	0.1324	0	0	0	0	0	0	0	0	0	0	0	0	0.8673	0	0	0	0	0	0	0	0	0	0	0	0.1348	0	0	0	0	0	0	0	0	0	0	0	0	0.865	0	0	0	0	0	0	0	0	0	0	0	0	0.1346	0	0	0	0	0	0	0	0	0	0	0	0	0.8652	0	0	0	0	0	0	0	0	0	0	0	0	0	0.1372	0	0	0	0	0	0	0	0	0	0	0	0	0.8626	0	0	0	0	0	0	0	0	0	0	0	0	0	0	0.1148	0	0	0	0	0	0	0	0	0	0	0	0	0.8849	0	0	0	0	0	0	0	0	0	0	0	0	0	0	0	0.1367	0	0	0	0	0	0	0	0	0	0	0	0	0.863	0	0	0	0	0	0	0	0	0	0	0	0	0	0	0	0
'R11842	NIAW_YUANG_KHANUN::IRGC_71362-1	indica	XI-3A	XI-3A	1	0	1	0	0	1	0	0	0	1	0	0	0	0	0.9753	0	0	0.0246	0	0	0.9673	0	0	0.0327	0	0	0	0.9672	0	0	0.0327	0	0	0	0	0.8042	0	0	0.0291	0	0	0	0	0.1666	0.8223	0	0	0.0585	0	0	0	0.1192	0	0	0.9404	0	0	0.0595	0	0	0	0	0	0	0	0	0	0	0.0494	0	0	0	0	0	0	0	0.9505	0.3524	0	0	0.0535	0	0	0	0	0	0	0	0.594	0	0.8046	0	0	0.0594	0	0	0	0	0	0	0.1359	0	0	0	0.0108	0	0	0.0479	0	0	0	0	0	0	0	0	0	0.9412	0	0.1941	0	0	0.0516	0	0	0	0	0	0	0	0	0	0.7542	0	0	0	0	0	0.05	0	0	0	0	0	0	0	0	0	0.9499	0	0	0	0.0265	0	0	0.0503	0	0	0	0	0	0	0	0	0	0.9231	0	0	0	0	0.0148	0	0	0.0504	0	0	0	0	0	0	0	0	0	0.9346	0	0	0	0	0	0.0169	0	0	0.0512	0	0	0	0	0	0	0	0	0	0.9318	0	0	0	0	0	0	0.0306	0	0	0.0514	0	0	0	0	0	0	0	0	0	0.9177	0	0	0	0	0	0	0	0.0305	0	0	0.0529	0	0	0	0	0	0	0	0	0	0.9165	0	0	0	0	0	0	0	0	0.0311	0	0	0.0573	0	0	0	0	0	0	0.0006	0	0	0.9109	0	0	0	0	0	0	0	0	0	0.0219	0	0	0.0504	0	0	0	0	0	0	0	0	0	0.9275	0	0	0	0	0	0	0	0	0	0	0.0323	0	0	0.0532	0	0	0	0	0	0	0	0	0	0.9141	0	0	0	0	0	0	0	0.0002	0	0	0	0.0363	0	0	0.056	0	0	0	0	0	0	0	0	0	0.9074	0	0	0	0	0	0	0	0	0	0	0	0	0.0329	0	0	0.0536	0	0	0	0	0	0	0	0	0	0.9133	0	0	0	0	0	0	0	0	0	0	0	0	0	0.0368	0	0	0.0556	0	0	0	0	0	0	0	0	0	0.9073	0	0	0	0	0	0	0	0	0	0	0	0	0	0	0.0276	0	0	0.0438	0	0	0	0	0	0	0	0	0	0.8787	0	0	0.0008	0	0	0	0	0	0	0	0	0	0.0405	0	0.0083	0.0364	0	0	0.0498	0	0	0	0	0	0	0	0	0	0.9063	0.0073	0	0	0	0	0	0	0	0	0	0	0	0	0	0	0
'R11843	PAN_DAWK_MAHK::IRGC_71380-1	indica	XI-3B	XI-3B	1	0	1	0	0	1	0	0	0	0	0	0	1	0	0	0	0	0.9999	0	0	0	0	0	0.9999	0	0	0	0	0	0	0.9999	0	0	0	0	0	0	0	0.9999	0	0	0	0	0	0	0	0	0.9999	0	0	0	0	0	0	0	0	0	0.9999	0	0	0	0	0	0	0	0	0	0	0.9999	0	0	0	0	0	0	0	0	0	0	0	0.9999	0	0	0	0	0	0	0	0	0	0	0	0	0.9999	0	0	0	0	0	0	0	0	0	0	0	0	0	0.9999	0	0	0	0	0	0	0	0	0	0	0	0	0	0	0.9998	0	0	0	0	0	0	0	0	0	0	0	0	0	0	0	0.9998	0	0	0	0	0	0	0	0	0	0	0	0	0	0	0	0	0.9998	0	0	0	0	0	0	0	0	0	0	0	0	0	0	0	0	0	0.9998	0	0	0	0	0	0	0	0	0	0	0	0	0	0	0	0	0	0	0.9998	0	0	0	0	0	0	0	0	0	0	0	0	0	0	0	0	0	0	0	0.9998	0	0	0	0	0	0	0	0	0	0	0	0	0	0	0	0	0	0	0	0	0.9998	0	0	0	0	0	0	0	0	0	0	0	0	0	0	0	0	0	0	0	0	0	0.9998	0	0	0	0	0	0	0	0	0	0	0	0	0	0	0	0	0	0	0	0	0	0	0.9998	0	0	0	0	0	0	0	0	0	0	0	0	0	0	0	0	0	0	0	0	0	0	0	0.9998	0	0	0	0	0	0	0	0	0	0	0	0	0	0	0	0	0	0	0	0	0	0	0	0	0.9998	0	0	0	0	0	0	0	0	0	0	0	0	0	0	0	0	0	0	0	0	0	0	0	0	0	0.9997	0	0	0	0	0	0	0	0	0	0	0	0	0	0	0	0	0	0	0	0	0	0	0	0	0	0	0.9997	0	0	0	0	0	0	0	0	0	0	0	0	0	0	0	0	0	0	0	0	0	0	0	0	0	0	0	0.9858	0	0	0	0	0	0	0	0	0	0	0	0	0.0139	0	0	0	0	0	0	0	0	0	0	0	0	0	0	0	0.9997	0	0	0	0	0	0	0	0	0	0	0	0	0	0	0	0	0	0	0	0	0	0	0	0	0	0
'R11844	PUEY_TAW::IRGC_71405-1	indica	XI-3C	XI-3C	0.9215	0.0785	0.9457	0.0543	0	0.7525	0.022	0	0.2254	0.1798	0.0062	0	0.716	0.0979	0.1676	0.0466	0.0004	0.7084	0.077	0	0.1663	0.0111	0	0.6939	0.0095	0.0074	0.1118	0.1646	0.0094	0	0.6953	0	0	0.1307	0	0.15	0.0053	0	0.6713	0.0034	0	0.0654	0.0925	0.0122	0.1134	0.0045	0	0	0	0	0.0159	0.0314	0.0162	0.8185	0.1278	0	0	0	0	0	0.0233	0.0148	0	0.7479	0.0861	0.0778	0	0	0	0	0	0.0344	0.0203	0	0.7795	0.036	0.0521	0.0898	0.0002	0	0	0	0	0.0113	0.0137	0	0.7559	0	0.0714	0.0576	0.107	0.0005	0	0	0	0	0.0233	0.0153	0	0.5901	0.1268	0	0.137	0	0.0513	0	0	0	0	0	0.0222	0.011	0	0.7129	0.0052	0.0287	0.1173	0.0513	0	0.0578	0.0005	0	0	0	0	0.0223	0.0102	0	0.5777	0	0.0291	0.0698	0.1263	0.0065	0.0998	0.0775	0	0	0	0	0	0.0199	0.0208	0	0.6302	0	0.0433	0.0185	0.0467	0	0	0.143	0.0124	0.0183	0	0	0	0	0.0176	0.0233	0	0.5686	0	0	0.0643	0.044	0	0.0004	0.2484	0.0026	0.0289	0.0002	0	0	0	0	0.0396	0.0125	0	0.6808	0	0.0021	0.0367	0.0484	0	0.0007	0.1279	0.0204	0.0017	0.02	0.0319	0	0	0	0	0.014	0.0063	0	0.4673	0	0	0.0656	0.048	0	0	0.2763	0.019	0.0124	0.0392	0	0	0	0	0	0	0.0128	0.0024	0	0.6555	0	0	0.0518	0.0479	0	0	0.1565	0	0.0019	0.0531	0.018	0	0	0.0002	0	0	0	0.022	0.0052	0	0.4977	0	0	0.0453	0.0477	0	0.0003	0.302	0.0013	0.0033	0.0075	0.0672	0	0	0	0	0	0	0	0.0158	0	0.001	0.5877	0	0	0.0644	0.0449	0	0	0.1623	0	0	0.0305	0.0811	0	0.0122	0.01	0	0	0	0	0	0.0152	0.0079	0	0.761	0	0	0.0318	0.0517	0	0	0.0393	0	0.0017	0.0029	0.054	0.0102	0.0143	0	0	0	0.0001	0	0	0	0.0109	0.0049	0.0002	0.5858	0.0003	0.0031	0.0422	0.0551	0	0	0.2377	0	0	0.0108	0.0397	0	0.0055	0	0.0037	0	0	0	0	0	0	0.0131	0.0063	0	0.7029	0	0.0017	0.052	0.0442	0	0	0.0605	0.0088	0	0.0011	0.0906	0.0007	0.0076	0	0.0002	0.0101	0	0	0.0001	0	0	0	0.0116	0.0047	0	0.7337	0	0	0.0458	0.0455	0.0006	0	0	0	0	0	0.0779	0.0082	0.0128	0.0041	0	0.0456	0.0092	0	0	0	0	0	0	0.0122	0.0046	0	0.7688	0	0	0.0456	0.0476	0	0	0	0	0	0.003	0.0578	0	0.0225	0	0	0.0156	0.012	0.0102	0	0	0	0	0	0	0.0049	0.0005	0	0.8046	0	0	0.0277	0.0461	0	0	0.0053	0	0	0.0025	0.0475	0	0.0136	0.0209	0	0	0.0135	0.002	0.0107	0.0009	0	0	0	0	0	0.0057	0.0036	0	0.442	0	0	0.0316	0.0435	0.172	0	0.0004	0.0037	0	0	0.0854	0	0	0.0024	0	0.0164	0.0101	0.0012	0.0896	0.0913
'R11848	PULUT_BURUNG::IRGC_71655-1	indica	XI-3A	3Kadmx	1	0	1	0	0	1	0	0	0	0.5491	0	0	0.4509	0	0.5259	0	0	0.474	0	0	0.5234	0	0	0.4765	0	0	0	0.5235	0	0	0.4764	0	0	0	0	0.5168	0	0	0.4761	0	0	0	0	0.007	0.5101	0	0	0.0765	0	0	0	0.005	0	0.4084	0.5148	0	0	0.0262	0	0	0	0	0	0.4589	0	0.4778	0	0	0.0497	0	0	0	0	0	0.4317	0	0.0407	0.49	0	0	0.0493	0	0	0	0	0	0.4353	0	0.0253	0	0.5119	0	0	0	0	0	0	0	0	0.4668	0.0211	0	0	0	0.3164	0	0	0.0193	0	0	0	0	0	0.4663	0	0.1547	0	0.0432	0	0.391	0	0	0.0221	0	0	0	0	0	0.4393	0	0	0	0.0462	0	0.1013	0.4798	0	0	0	0	0	0	0	0	0.4789	0	0	0	0.0412	0	0	0	0.0682	0	0	0	0	0	0	0	0	0.4652	0	0	0.4005	0.0492	0	0	0.0167	0	0.2393	0	0	0	0	0	0	0	0	0.418	0	0	0.2335	0.0467	0	0	0	0	0.0623	0.1942	0	0	0	0	0	0	0	0	0.4381	0	0	0.2819	0.0463	0	0	0.0215	0	0.0159	0.0019	0	0	0	0	0	0	0	0	0	0.3702	0	0	0.4686	0.0489	0	0	0.0023	0.1098	0	0	0	0	0	0	0	0	0	0	0	0	0.3813	0	0	0.4707	0.0486	0	0	0.0262	0.0731	0	0	0	0	0	0	0	0	0	0	0	0	0	0.4365	0.0387	0	0.4678	0.0513	0	0	0.0056	0	0	0	0	0	0	0.1592	0	0	0	0	0	0	0	0	0.317	0	0	0.3101	0.0465	0	0	0.0002	0	0	0	0	0.1668	0	0	0	0	0	0	0	0	0	0	0	0.2634	0	0	0.4673	0.0486	0	0	0.0168	0	0	0	0	0.2032	0	0	0.0006	0	0	0	0	0	0	0	0	0	0.3326	0	0	0.4348	0.0494	0	0	0.0013	0.0072	0	0	0	0.1093	0	0	0	0.0653	0	0	0	0	0	0	0	0	0	0.3144	0	0	0.4676	0.0486	0	0	0	0	0	0	0.0007	0.1676	0	0	0	0.0009	0	0	0	0	0	0	0	0	0	0	0.3162	0	0	0.4646	0.0485	0	0	0	0	0	0	0	0.1704	0	0	0	0	0	0	0	0	0	0	0	0	0	0	0	0.1966	0	0	0.4697	0.0478	0	0	0	0	0	0	0	0.2152	0	0	0	0	0	0	0.0705	0	0	0	0	0	0	0	0	0	0.3316	0	0	0.4707	0.0448	0.0063	0	0	0	0	0	0	0.1414	0	0	0	0.0008	0	0	0.0018	0.0023
'R11849	PULUT_SELEMYAM::IRGC_71820-1	indica	XI-3A	3Kadmx	0.9463	0.0537	0.941	0.035	0.0241	0.8084	0.0235	0.0243	0.1438	0.5128	0.0166	0.0218	0.3977	0.0512	0.4993	0.0296	0.0221	0.3537	0.0953	0	0.4956	0.009	0.0228	0.3489	0.0524	0.0027	0.0686	0.4934	0.0229	0.0228	0.3517	0.04	0	0.0692	0	0.4745	0.0156	0.0163	0.3384	0.0281	0	0.0204	0.0766	0.03	0.4504	0.0211	0.0169	0.0414	0	0	0.0014	0.0415	0.0367	0.3906	0.4624	0.0076	0.0069	0.0872	0	0	0.001	0.0107	0	0.2263	0.1978	0.3417	0.017	0.0138	0.0494	0	0	0.0031	0.0231	0	0.3183	0.0932	0.1403	0.3775	0.0069	0.0067	0.0401	0	0	0	0.0048	0	0.2599	0	0.1923	0.1117	0.427	0.0003	0.0002	0.0575	0	0	0	0	0	0.0936	0.0737	0.0033	0.3308	0.0134	0.2441	0	0	0.0717	0	0	0	0	0	0.1713	0	0.0904	0.2733	0.1375	0.0115	0.2947	0	0	0.0452	0	0	0	0.0003	0	0.1493	0	0.0676	0.1677	0.1409	0.0457	0.0883	0.3084	0	0	0.0319	0	0	0	0	0	0.0673	0	0.0508	0.0023	0.1385	0.0026	0.0019	0.3963	0.0947	0.0281	0	0.0481	0	0	0	0	0	0.0742	0	0.0101	0.226	0.1327	0.006	0.0013	0.3788	0	0.182	0	0	0.0304	0	0	0.0219	0	0	0.0848	0	0	0.1272	0.1361	0.0037	0.002	0.3854	0.0116	0.0149	0.1526	0.0421	0	0.0098	0	0	0.0004	0	0	0.0458	0	0	0.2117	0.1383	0.0047	0.001	0.2886	0.0348	0.0309	0.0391	0.0544	0	0	0.0061	0	0	0	0	0	0.0918	0	0.0007	0.2471	0.1358	0.002	0.0004	0.3035	0.0007	0.0003	0.082	0.075	0.059	0	0	0.0012	0	0	0.0232	0	0	0.0663	0	0	0.2451	0.1331	0.0017	0	0.2452	0.004	0.0003	0.0289	0.1913	0.0005	0.0632	0	0	0.0009	0	0	0	0	0	0.0597	0	0	0.2424	0.1364	0.0014	0.0001	0.2427	0.0261	0	0.0444	0.1801	0	0.0023	0.1376	0	0	0.0023	0	0	0	0	0	0.1047	0	0	0.1683	0.1363	0.0012	0	0.2378	0.0034	0.0003	0.0015	0.1706	0.0333	0.0026	0	0.0569	0	0	0.0119	0	0	0	0	0	0.0932	0	0	0.2488	0.1328	0.002	0.0003	0.253	0	0	0.0102	0.1789	0	0.0018	0	0.0101	0.0588	0	0	0.0034	0	0	0	0	0	0.0862	0	0.0008	0.2529	0.1324	0.0006	0	0.1824	0.0535	0	0.0014	0.2198	0	0.0014	0.0008	0.0038	0.0018	0.0632	0	0	0.0096	0	0	0	0	0	0.1232	0	0	0.2464	0.135	0.0017	0.0018	0.0013	0	0	0.0012	0.2406	0.0379	0.0024	0.0156	0.0058	0.1103	0.004	0.0616	0	0	0.0028	0	0	0	0	0	0.0948	0	0	0.2477	0.1332	0.0008	0	0	0.0183	0	0.0102	0.1268	0	0.035	0	0.0032	0.2118	0.003	0.0506	0.0555	0	0	0.001	0.0076	0	0	0	0	0.1169	0	0	0.2375	0.1358	0.0021	0	0	0	0	0.0002	0.1678	0	0.0014	0.059	0.0013	0.1619	0.0012	0.0003	0.0505	0.066	0	0	0	0	0	0	0	0	0.0466	0	0	0.2413	0.1304	0.025	0.0003	0	0.0068	0	0.0004	0.23	0	0	0.0008	0.0226	0.1886	0.0022	0	0.0271	0.0118
'R11850	SESAT_JADI::IRGC_71834-1	indica	XI-3A	XI-3A	1	0	1	0	0	1	0	0	0	0.9997	0	0	0.0003	0	0.9638	0	0	0.0361	0	0	0.9529	0	0	0.0471	0	0	0	0.9528	0	0	0.0471	0	0	0	0	0.7937	0	0	0.0395	0	0	0	0	0.1667	0.8239	0	0	0.0212	0	0	0	0.125	0	0.0298	0.9383	0	0	0.0095	0	0	0	0	0	0.0521	0	0	0	0	0	0	0	0	0	0	0	0	0.9999	0.3527	0	0	0.0068	0	0	0	0	0	0.0156	0	0.6249	0	0.8006	0	0	0	0	0	0	0	0	0.0564	0.1428	0	0	0	0	0	0	0	0	0	0	0	0	0	0	0.0015	0	0.9984	0	0.1857	0	0	0	0	0	0	0	0	0.0153	0	0	0	0.7977	0	0.0011	0	0	0	0	0	0	0	0	0	0	0	0	0	0.9998	0	0	0	0	0	0	0	0	0	0	0	0	0.0021	0	0	0.0021	0.9957	0	0	0	0	0	0	0	0	0	0	0	0	0	0	0	0	0.0012	0.9979	0	0	0	0	0.0007	0	0	0	0	0	0	0	0	0	0.0029	0	0	0.0018	0.9952	0	0	0	0	0	0	0	0	0	0	0	0	0	0	0	0.0041	0	0	0.0025	0.9917	0	0	0	0.0016	0	0	0	0	0	0	0	0	0	0	0	0	0.0056	0	0	0.0039	0.989	0	0	0	0.0014	0	0	0	0	0	0	0	0	0	0	0	0	0	0.0063	0	0	0.0087	0.9848	0	0	0	0	0	0	0	0	0	0	0	0	0	0	0	0	0	0	0.0028	0	0	0.0024	0.9933	0	0	0	0	0	0	0	0.0013	0	0	0	0	0	0	0	0	0	0	0	0.0087	0	0	0.0039	0.9829	0	0	0	0	0	0	0	0.0043	0	0	0	0	0	0	0	0	0	0	0	0	0.0095	0	0	0.0052	0.9755	0	0	0	0	0	0	0	0	0	0	0	0.0095	0	0	0	0	0	0	0	0	0	0.0029	0	0	0.0068	0.9882	0	0	0	0	0	0	0	0.0019	0	0	0	0	0	0	0	0	0	0	0	0	0	0	0.0064	0	0	0.0091	0.9821	0	0	0	0	0	0	0	0.0022	0	0	0	0	0	0	0	0	0	0	0	0	0	0	0	0.0052	0	0	0.0072	0.8042	0	0	0	0	0	0	0	0.0065	0	0	0	0	0.0487	0	0.128	0	0	0	0	0	0	0	0	0	0.0146	0	0	0.0076	0.9761	0	0	0	0	0	0	0	0.0014	0	0	0	0	0	0	0	0
'R11852	BAI_MI_ZAI_7::IRGC_71940-1	indica	XI-1	XI-1	0.6216	0.3784	0.5931	0.3289	0.078	0.0354	0.1095	0.0355	0.8197	0	0	0.055	0.2515	0.6935	0	0.1141	0.0272	0.0231	0.8335	0.002	0	0.0329	0.0319	0.041	0.3941	0.0012	0.4989	0	0	0.0472	0.0867	0.1386	0	0.7276	0	0	0.0024	0.0073	0.0081	0.1293	0	0.0318	0.8212	0	0	0.0019	0.0078	0.0032	0.0963	0	0.0195	0.8572	0.008	0.006	0	0	0	0	0	0	0.0139	0.986	0	0	0	0	0	0	0	0	0	0.0239	0.976	0	0	0	0	0	0	0.0031	0	0	0	0.0045	0.9769	0	0.0076	0.0008	0	0.0072	0	0	0	0	0	0	0.0207	0.9737	0	0	0.0055	0	0	0	0	0	0	0	0	0	0.0205	0.9719	0	0	0.0074	0	0	0	0	0	0	0	0	0	0	0.0218	0.9631	0	0.0054	0.0006	0	0	0.0023	0.0046	0.0021	0	0	0	0	0	0	0.0112	0.9779	0	0	0.0015	0.0083	0.001	0	0	0	0	0	0.0013	0	0	0	0	0.0063	0.9902	0	0	0.0021	0	0	0	0	0	0	0	0	0	0	0	0	0	0.0185	0.9769	0	0	0.0038	0	0	0	0	0	0	0	0.0006	0	0	0	0	0	0	0.004	0.984	0	0	0	0	0	0	0	0	0.0102	0	0	0.0015	0	0	0	0	0	0	0.0154	0.9614	0	0	0	0	0	0	0	0	0.0223	0	0.0007	0	0	0	0	0	0	0	0	0.004	0.9718	0	0	0	0	0	0	0	0	0.0239	0	0	0	0	0	0	0	0	0	0	0	0.0164	0.9333	0	0	0	0	0	0	0	0	0.0499	0	0	0	0	0	0.0002	0	0	0	0	0	0	0.0024	0.9793	0	0	0	0	0	0	0	0	0.018	0	0	0	0	0	0	0	0	0	0	0	0	0	0.0011	0.9882	0	0	0	0	0	0	0	0	0.0105	0	0	0	0	0	0	0	0	0	0	0	0	0	0	0.0022	0.9747	0	0	0	0	0	0	0	0	0.0229	0	0	0	0	0	0	0	0	0	0	0	0	0	0	0	0	0.9865	0	0.0013	0	0	0	0	0	0	0	0	0	0	0.0052	0	0	0	0	0.0068	0	0	0	0	0	0	0	0	0.9801	0	0	0	0	0	0	0	0	0	0	0	0	0	0	0	0	0	0.0197	0	0	0	0	0	0	0	0	0.003	0.9738	0	0.004	0.0002	0	0	0	0	0	0.0004	0	0	0	0	0	0	0	0	0.0184	0	0	0	0	0	0	0	0	0	0	0.9726	0	0	0	0	0	0	0	0	0	0	0	0	0	0	0	0	0	0.0271	0	0	0	0
'R11853	BU_ZHI_MING::IRGC_71971-1	indica	XI-1	XI-1	0.6014	0.3986	0.5705	0.3558	0.0737	0.0362	0.1494	0.0331	0.7813	0.0301	0	0.056	0.2143	0.6996	0.0054	0.1174	0.0237	0.0161	0.806	0.0313	0.0129	0.0711	0.0307	0.0234	0.3937	0.0072	0.461	0.0281	0	0.0465	0.0483	0.1309	0	0.6631	0.083	0	0.0048	0.0058	0	0.1254	0	0.0124	0.8273	0.0243	0.0008	0.0026	0.0055	0.0021	0.0936	0	0.0096	0.8334	0.0519	0.0006	0	0	0	0	0	0	0	0.9559	0.044	0	0	0	0	0	0	0	0	0	0.9562	0.0437	0	0	0	0	0	0.002	0	0	0	0	0.9486	0.0433	0.0025	0.0014	0.0022	0	0	0	0	0	0	0	0	0.9573	0.0382	0	0.0004	0.0041	0	0	0	0	0	0	0	0	0	0.9525	0.0404	0	0.0016	0.0054	0	0	0	0	0.0042	0	0	0	0	0	0.9445	0.041	0	0.0012	0.0038	0	0.0018	0.0035	0	0	0	0	0	0	0	0	0.9538	0.0369	0	0.0001	0.0037	0.0054	0	0	0	0	0	0	0	0	0	0	0	0.9592	0.0333	0	0	0	0	0	0	0	0	0.0074	0	0.0001	0	0	0	0	0.0029	0.9528	0.0384	0	0	0	0.0033	0	0	0	0	0	0.0025	0	0	0	0	0	0	0	0.9613	0.0306	0	0	0	0	0	0	0	0.0042	0	0.0038	0	0	0.0029	0	0	0	0	0	0.9437	0.0344	0	0	0	0	0	0	0	0.0096	0	0.0091	0	0	0	0	0	0	0	0	0	0.9596	0.0329	0	0	0	0	0	0	0	0.0046	0	0.0028	0	0	0	0	0	0	0	0	0	0	0.9145	0.0317	0	0	0	0	0	0	0	0.0318	0	0.0218	0	0	0	0	0	0	0	0	0	0	0	0.9608	0.0288	0	0	0	0.0035	0	0	0	0.0033	0	0.0034	0	0	0	0	0	0	0	0	0	0	0	0	0.9666	0.0332	0	0	0	0	0	0	0	0	0	0	0	0	0	0	0	0	0	0	0	0	0	0	0	0.9613	0.0325	0	0	0	0	0	0	0	0.003	0	0.003	0	0	0	0	0	0	0	0	0	0	0	0	0	0	0.9668	0.0327	0	0	0	0	0	0	0	0	0	0.0003	0	0	0	0	0	0	0	0	0	0	0	0	0	0	0	0.9665	0.0333	0	0	0	0	0	0	0	0	0	0	0	0	0	0	0	0	0	0	0	0	0	0	0	0	0	0	0.9587	0.0287	0	0	0	0	0	0	0	0.0036	0	0.0053	0	0	0	0	0	0	0.0034	0	0	0	0	0	0	0	0	0	0	0.967	0.0326	0	0	0	0	0	0	0	0	0	0.0001	0	0	0	0	0	0	0	0	0	0	0
'R11854	CHI_GU::IRGC_71988-1	indica	XI-1	XI-1	0.4901	0.5099	0.5324	0.4394	0.0282	0.0272	0.1763	0	0.7965	0	0.022	0	0.2081	0.77	0	0.1474	0	0.0179	0.802	0.0327	0	0.0708	0	0.0046	0.4072	0.0326	0.4847	0	0	0	0.0117	0.1764	0.0215	0.732	0.0584	0	0.0237	0	0	0.1261	0.0053	0.0076	0.8373	0	0	0.0226	0	0	0.0931	0.0041	0.0065	0.8623	0.0114	0	0	0.0147	0	0	0	0	0	0.9852	0	0	0	0	0.0144	0	0	0	0	0	0.9855	0	0	0	0	0	0	0	0	0	0	0	0.9656	0	0	0.0343	0	0	0	0.0042	0	0	0	0	0	0.9725	0	0	0.0122	0.011	0	0	0	0.0019	0	0	0	0	0	0.9628	0	0	0.0232	0.0119	0	0	0	0	0.0092	0	0	0	0.001	0	0.9652	0	0	0.0244	0	0	0	0	0	0	0.006	0	0	0	0	0	0.9628	0	0	0.0184	0	0.0126	0	0	0	0	0	0	0	0	0	0	0	0.9688	0	0	0.0052	0	0	0	0	0	0	0.0258	0	0.0009	0	0	0	0	0	0.9633	0	0	0.0173	0	0.0118	0	0	0	0	0	0.0065	0	0	0	0	0	0	0	0.974	0	0	0.0036	0	0	0	0	0	0	0	0.0222	0	0	0.0094	0	0	0	0	0	0.9537	0	0	0.0038	0	0	0	0	0	0	0	0.0329	0	0	0	0	0	0	0	0	0	0.9676	0	0	0.0022	0	0	0	0	0	0	0	0.0299	0	0	0	0	0	0	0	0	0	0	0.9451	0	0	0	0	0	0	0	0	0	0	0.0547	0	0	0	0	0	0	0	0	0	0	0	0.9642	0	0	0.0018	0	0	0	0	0	0	0	0.0337	0	0.0001	0	0	0	0	0	0	0	0	0	0	0.9642	0	0	0.0007	0	0	0	0	0	0	0	0.0335	0	0	0	0	0	0.0015	0	0	0	0	0	0	0	0.962	0	0	0.0053	0	0	0	0	0	0	0	0.0325	0	0	0	0	0	0	0	0	0	0	0	0	0	0	0.9575	0	0	0.0022	0	0	0	0	0	0	0	0.0383	0	0	0	0	0	0	0.0018	0	0	0	0	0	0	0	0	0.9596	0	0	0	0	0	0	0	0	0.0014	0	0.0388	0	0	0	0	0	0	0	0	0	0	0	0	0	0	0	0	0.9567	0	0	0	0	0	0	0	0	0.0027	0	0.0371	0	0	0	0	0	0	0	0	0.0033	0	0	0	0	0	0	0	0	0.9385	0	0	0	0	0	0	0	0	0.0009	0	0.038	0	0	0	0	0	0.0026	0	0	0	0	0.0196
'R11855	DA_GUAN_YIN_ZHAN::IRGC_72006-1	indica	XI-1	XI-1	0.6125	0.3875	0.5856	0.3452	0.0692	0.0347	0.1239	0.0217	0.8197	0.0353	0	0.0464	0.1908	0.7275	0.0058	0.0696	0.0111	0.0132	0.8528	0.0475	0.0152	0.0373	0.0207	0.026	0.3894	0.0186	0.4929	0.0277	0	0.0419	0.0586	0.0896	0	0.7316	0.0507	0	0	0.0001	0	0.1313	0.004	0.0127	0.8433	0.0085	0.0026	0	0.0012	0.0014	0.0982	0.0031	0.0108	0.866	0.0165	0.0002	0	0	0	0	0	0	0	0.9999	0	0	0	0	0	0	0	0	0	0	0.9999	0	0	0	0	0	0	0	0	0	0	0	0.9923	0.0023	0	0	0.0052	0	0	0	0	0	0	0	0	0.9999	0	0	0	0	0	0	0	0	0	0	0	0	0	0.9999	0	0	0	0	0	0	0	0	0	0	0	0	0	0	0.9918	0.0016	0	0	0	0	0.0047	0.0018	0	0	0	0	0	0	0	0	0.9998	0	0	0	0	0	0	0	0	0	0	0	0	0	0	0	0	0.9998	0	0	0	0	0	0	0	0	0	0	0	0	0	0	0	0	0	0.9998	0	0	0	0	0	0	0	0	0	0	0	0	0	0	0	0	0	0	0.9998	0	0	0	0	0	0	0	0	0	0	0	0	0	0	0	0	0	0	0	0.9993	0	0	0	0	0	0	0	0	0.0005	0	0	0	0	0	0	0	0	0	0	0	0.9998	0	0	0	0	0	0	0	0	0	0	0	0	0	0	0	0	0	0	0	0	0	0.9954	0	0	0	0	0	0	0	0	0.0044	0	0	0	0	0	0	0	0	0	0	0	0	0	0.9998	0	0	0	0	0	0	0	0	0	0	0	0	0	0	0	0	0	0	0	0	0	0	0	0.9998	0	0	0	0	0	0	0	0	0	0	0	0	0	0	0	0	0	0	0	0	0	0	0	0	0.9996	0	0	0	0	0	0	0	0	0.0001	0	0	0	0	0	0	0	0	0	0	0	0	0	0	0	0	0.9997	0	0	0	0	0	0	0	0	0	0	0	0	0	0	0	0	0	0	0	0	0	0	0	0	0	0	0.9997	0	0	0	0	0	0	0	0	0	0	0	0	0	0	0	0	0	0	0	0	0	0	0	0	0	0	0	0.9997	0	0	0	0	0	0	0	0	0	0	0	0	0	0	0	0	0	0	0	0	0	0	0	0	0	0	0	0	0.9997	0	0	0	0	0	0	0	0	0	0	0	0	0	0	0	0	0	0	0	0	0	0
'R11856	DA_HEI_GU::IRGC_72009-1	indica	XI-1	XI-1	0.5874	0.4126	0.5787	0.3592	0.0621	0.0278	0.1279	0.0161	0.8281	0	0	0.034	0.1999	0.7661	0	0.0549	0.0094	0.0156	0.8389	0.0813	0	0.0209	0.0133	0.0249	0.391	0.0577	0.4922	0	0	0.0266	0.0594	0.1233	0.0487	0.7419	0	0	0.0017	0.001	0	0.1295	0.0147	0.0126	0.8404	0	0	0.0013	0.0004	0	0.0967	0.0136	0.01	0.8721	0.0059	0	0	0	0	0	0	0	0	0.9999	0	0	0	0	0	0	0	0	0	0	0.9999	0	0	0	0	0	0	0	0	0	0.003	0	0.9969	0	0	0	0	0	0	0	0	0	0	0.0001	0	0.9988	0	0	0	0.001	0	0	0	0	0	0	0	0	0	0.9999	0	0	0	0	0	0	0	0	0	0	0	0	0.0039	0	0.9958	0	0	0	0	0	0	0.0002	0	0	0	0	0	0	0	0	0.9985	0	0	0	0	0.0014	0	0	0	0	0	0	0	0	0	0	0	0.9998	0	0	0	0	0	0	0	0	0	0	0	0	0	0	0	0.0004	0	0.9983	0	0	0	0	0.0012	0	0	0	0	0	0	0	0	0	0	0	0	0	0.9995	0	0	0	0	0	0	0	0	0	0	0.0003	0	0	0	0	0	0	0.0006	0	0.9979	0	0	0	0	0	0	0	0	0	0	0.0013	0	0	0	0	0	0	0	0	0	0.9998	0	0	0	0	0	0	0	0	0	0	0	0	0	0	0	0	0	0	0	0.0005	0	0.9969	0	0	0	0	0	0	0	0	0	0	0.0024	0	0	0	0	0	0	0	0	0	0	0	0.999	0	0	0	0	0	0	0	0	0	0	0.0007	0	0	0	0	0	0	0	0	0	0	0	0	0.9998	0	0	0	0	0	0	0	0	0	0	0	0	0	0	0	0	0	0	0	0	0	0	0.0001	0	0.9992	0	0	0	0	0	0	0	0	0	0	0.0004	0	0	0	0	0	0	0	0	0	0	0	0	0	0	0.9997	0	0	0	0	0	0	0	0	0	0	0	0	0	0	0	0	0	0	0	0	0	0	0	0	0	0	0.9997	0	0	0	0	0	0	0	0	0	0	0	0	0	0	0	0	0	0	0	0	0	0	0	0	0	0.0001	0	0.9981	0	0	0	0	0	0	0	0	0	0	0.0016	0	0	0	0	0	0	0	0	0	0	0	0	0	0	0	0	0	0.9997	0	0	0	0	0	0	0	0	0	0	0	0	0	0	0	0	0	0	0	0	0	0
'R11861	HEI_YAN_ZHAN::IRGC_72090-1	indica	XI-1	XI-1	0.5433	0.4567	0.5675	0.394	0.0384	0.0291	0.1436	0.0028	0.8246	0	0	0.0172	0.1928	0.79	0	0.1091	0.0018	0.0133	0.8428	0.0329	0	0.0452	0.0047	0.0029	0.3945	0.017	0.5357	0	0	0.01	0.0083	0.1488	0.0031	0.8038	0.026	0	0.006	0	0	0.127	0.0044	0.0169	0.8456	0	0	0.0049	0	0	0.0937	0.0033	0.0137	0.8744	0.0098	0	0	0	0	0	0	0	0	0.9999	0	0	0	0	0	0	0	0	0	0	0.9999	0	0	0	0	0	0	0	0	0	0	0	0.9966	0	0	0.0033	0	0	0	0	0	0	0	0	0	0.9957	0	0	0.0013	0.0029	0	0	0	0	0	0	0	0	0	0.9937	0	0	0.0023	0.0039	0	0	0	0	0.0032	0	0	0	0	0	0.9923	0.0001	0	0.0033	0.001	0	0	0	0	0	0	0	0	0	0	0	0.9937	0	0	0.0029	0	0.0032	0	0	0	0	0	0	0	0	0	0	0	0.9956	0	0	0	0	0	0	0	0	0	0.0042	0	0	0	0	0	0	0	0.9952	0	0	0.0012	0	0.002	0	0	0	0	0	0.0015	0	0	0	0	0	0	0	0.9981	0	0	0	0	0	0	0	0	0	0	0.0018	0	0	0.0014	0	0	0	0	0	0.9938	0	0	0	0	0	0	0	0	0	0	0.0046	0	0	0	0	0	0	0	0	0	0.9991	0	0	0	0	0	0	0	0	0	0	0.0007	0	0	0	0	0	0	0	0	0	0	0.9893	0	0	0	0	0	0	0	0	0	0	0.0105	0	0	0	0	0	0	0	0	0	0	0	0.998	0	0	0	0	0	0	0	0	0	0	0.0018	0	0	0	0	0	0	0	0	0	0	0	0	0.9998	0	0	0	0	0	0	0	0	0	0	0	0	0	0	0	0	0	0	0	0	0	0	0	0	0.9982	0	0	0	0	0	0	0	0	0	0	0.0016	0	0	0	0	0	0	0	0	0	0	0	0	0	0	0.9997	0	0	0	0	0	0	0	0	0	0	0	0	0	0	0	0	0	0	0	0	0	0	0	0	0	0	0.9997	0	0	0	0	0	0	0	0	0	0	0	0	0	0	0	0	0	0	0	0	0	0	0	0	0	0	0	0.9971	0	0	0	0	0	0	0	0	0	0	0.0021	0	0.0005	0	0	0	0	0	0	0	0	0	0	0	0	0	0	0	0.9995	0	0	0	0	0	0	0	0	0	0	0	0	0	0	0	0	0	0	0	0	0	0.0002
'R11863	HONG_DU_BAI::IRGC_72098-1	indica	XI-1	XI-1	0.6412	0.3588	0.6276	0.3123	0.06	0.0366	0.1075	0.0141	0.8417	0	0	0.0327	0.2728	0.6945	0	0.1214	0.0058	0.0238	0.849	0	0	0.0312	0.0106	0.0215	0.4189	0.0034	0.5144	0	0	0.0241	0.036	0.2053	0	0.7346	0	0	0.0241	0.0009	0.0071	0.13	0	0.0521	0.7857	0	0	0.0237	0.0001	0.0094	0.0997	0	0.039	0.828	0	0	0	0.0235	0	0	0	0	0.0315	0.9449	0	0	0	0	0.0172	0	0	0	0	0.0416	0.9411	0	0	0	0	0	0.0247	0.0005	0.0055	0.0025	0	0.0155	0.9404	0	0	0	0	0.011	0	0.0122	0	0	0	0	0.0366	0.9472	0	0	0	0	0	0.0039	0	0.0222	0	0	0	0	0.031	0.9379	0	0	0.0089	0	0	0	0	0	0.0073	0.0004	0.0053	0.0029	0	0.0349	0.9377	0	0	0.0022	0	0	0	0	0.0092	0	0.0075	0	0	0	0	0.0249	0.9538	0	0	0	0	0.0023	0	0	0.0113	0	0	0.0132	0	0	0	0	0.0223	0.9589	0	0	0	0	0	0	0	0.0054	0	0	0	0.0107	0	0	0	0	0.0292	0.9476	0	0	0	0.0031	0	0	0	0.0084	0	0.0009	0	0	0.0023	0	0	0	0	0.0256	0.9614	0	0	0	0	0.0024	0	0.0016	0.0034	0.0031	0	0	0	0	0.0074	0	0	0	0	0.0305	0.9499	0	0	0	0	0	0	0	0.0078	0	0.0043	0	0	0	0	0.0074	0	0	0	0	0.0202	0.9603	0	0	0	0.0019	0	0	0	0.0012	0	0	0.0023	0	0	0.0065	0	0.0119	0	0	0	0	0.0349	0.9406	0	0	0	0	0	0	0	0.0124	0	0	0	0	0	0	0	0	0.0033	0	0	0	0	0.024	0.9625	0.0001	0	0	0	0.0025	0	0	0.0028	0	0	0	0.0024	0	0	0.0021	0	0	0.0088	0	0	0	0	0.0152	0.962	0	0	0	0	0	0	0	0.0004	0	0	0	0.0133	0	0	0	0	0	0	0.0071	0	0	0	0	0.0214	0.9592	0	0.0002	0	0	0	0	0	0.0011	0	0	0	0.0105	0	0	0.0005	0	0	0	0	0	0	0	0	0	0.0169	0.9565	0	0	0.0011	0	0	0	0	0	0	0	0	0.0172	0	0	0.0081	0	0	0	0	0	0	0	0	0	0	0.0172	0.9574	0	0	0.0014	0	0	0	0	0.0008	0	0	0	0.0133	0	0	0.0097	0	0	0	0	0	0	0.0057	0	0	0	0	0.0177	0.9498	0	0.0002	0	0	0	0	0	0.0006	0	0	0	0.0086	0	0	0.0171	0	0	0	0	0	0	0	0.0018	0	0	0	0	0.0135	0.9569	0	0	0.0004	0	0	0	0	0	0.0002	0	0	0.0135	0	0	0	0	0	0	0.0019	0.003	0.003	0.0055
'R11867	KE_SHU_BAI::IRGC_72183-1	indica	XI-1	XI-1	0.5851	0.4149	0.5886	0.3531	0.0582	0.0287	0.124	0.0037	0.8436	0	0	0.0222	0.2152	0.7626	0	0.0768	0.0023	0.0186	0.8512	0.051	0	0.0341	0.0072	0.039	0.4009	0.0431	0.4756	0	0	0.0164	0.092	0.1089	0.0373	0.7455	0	0	0.0135	0	0	0.1382	0.0112	0.0036	0.8335	0	0	0.01	0	0.0005	0.1027	0.0088	0.0039	0.8741	0	0	0	0	0	0	0	0	0	0.9999	0	0	0	0	0	0	0	0	0	0	0.9999	0	0	0	0	0	0	0	0	0	0	0	0.9999	0	0	0	0	0	0	0	0	0	0	0	0	0.9999	0	0	0	0	0	0	0	0	0	0	0	0	0	0.9999	0	0	0	0	0	0	0	0	0	0	0.0005	0	0.0014	0	0.998	0	0	0	0	0	0	0	0	0	0	0	0	0	0	0	0.9998	0	0	0	0	0	0	0	0	0	0	0	0	0	0	0	0	0.9998	0	0	0	0	0	0	0	0	0	0	0	0	0	0	0	0	0	0.9998	0	0	0	0	0	0	0	0	0	0	0	0	0	0	0	0	0	0	0.9998	0	0	0	0	0	0	0	0	0	0	0	0	0	0	0	0	0	0	0	0.9998	0	0	0	0	0	0	0	0	0	0	0	0	0	0	0	0	0	0	0	0	0.9998	0	0	0	0	0	0	0	0	0	0	0	0	0	0	0	0	0	0	0	0	0	0.9998	0	0	0	0	0	0	0	0	0	0	0	0	0	0	0	0	0	0	0	0	0	0	0.9998	0	0	0	0	0	0	0	0	0	0	0	0	0	0	0	0	0	0	0	0	0	0	0	0.9998	0	0	0	0	0	0	0	0	0	0	0	0	0	0	0	0	0	0	0	0	0	0	0	0	0.9998	0	0	0	0	0	0	0	0	0	0	0	0	0	0	0	0	0	0	0	0	0	0	0	0	0	0.9997	0	0	0	0	0	0	0	0	0	0	0	0	0	0	0	0	0	0	0	0	0	0	0	0	0	0	0.9997	0	0	0	0	0	0	0	0	0	0	0	0	0	0	0	0	0	0	0	0	0	0	0	0	0	0	0	0.9997	0	0	0	0	0	0	0	0	0	0	0	0	0	0	0	0	0	0	0	0	0	0	0	0	0	0	0	0	0.9997	0	0	0	0	0	0	0	0	0	0	0	0	0	0	0	0	0	0	0	0	0	0
'R11868	LIU_LI_YOU::IRGC_72198-1	indica	XI-1	XI-1	0.6428	0.3572	0.636	0.2956	0.0684	0.0325	0.0732	0.0212	0.8731	0	0	0.04	0.215	0.745	0	0.0813	0.0136	0.0165	0.8868	0.0018	0	0.0027	0.0172	0.0185	0.3997	0.0018	0.56	0	0	0.0303	0.0436	0.1339	0	0.7922	0	0	0.0071	0.003	0	0.1318	0	0.0263	0.8317	0	0	0.005	0.0015	0	0.098	0	0.0215	0.8741	0	0	0	0	0	0	0	0	0	0.9999	0	0	0	0	0	0	0	0	0	0	0.9999	0	0	0	0	0	0	0.0013	0	0	0	0	0.9986	0	0	0	0	0	0	0	0	0	0	0	0	0.9999	0	0	0	0	0	0	0	0	0	0	0	0	0	0.9999	0	0	0	0	0	0	0	0	0	0.0005	0.0005	0	0	0.0005	0.997	0	0	0	0	0	0	0.0014	0	0	0	0	0	0	0	0	0.9998	0	0	0	0	0	0	0	0	0	0	0	0	0	0	0	0	0.9998	0	0	0	0	0	0	0	0	0	0	0	0	0	0	0	0	0	0.9998	0	0	0	0	0	0	0	0	0	0	0	0	0	0	0	0	0	0	0.9998	0	0	0	0	0	0	0	0	0	0	0	0	0	0	0	0	0	0	0.0001	0.9998	0	0	0	0	0	0	0	0	0	0	0	0	0	0	0	0	0	0	0	0	0.9998	0	0	0	0	0	0	0	0	0	0	0	0	0	0	0	0	0	0	0	0	0.0001	0.9997	0	0	0	0	0	0	0	0	0	0	0	0	0	0	0	0	0	0	0	0	0	0.0002	0.9996	0	0	0	0	0	0	0	0	0	0	0	0	0	0	0	0	0	0	0	0	0	0	0	0.9998	0	0	0	0	0	0	0	0	0	0	0	0	0	0	0	0	0	0	0	0	0	0	0	0.0004	0.9994	0	0	0	0	0	0	0	0	0	0	0	0	0	0	0	0	0	0	0	0	0	0	0	0	0	0.9997	0	0	0	0	0	0	0	0	0	0	0	0	0	0	0	0	0	0	0	0	0	0	0	0	0	0	0.9997	0	0	0	0	0	0	0	0	0	0	0	0	0	0	0	0	0	0	0	0	0	0.0003	0	0	0	0	0.0007	0.9987	0	0	0	0	0	0	0	0	0	0	0	0	0	0	0	0	0	0	0	0	0	0	0	0	0	0	0	0	0.9997	0	0	0	0	0	0	0	0	0	0	0	0	0	0	0	0	0	0	0	0	0	0
'R11871	SAN_ZHAO_QI::IRGC_72289-1	indica	XI-1	XI-1	0.6858	0.3142	0.6641	0.2664	0.0695	0.0457	0.0702	0.0309	0.8532	0.0148	0	0.0474	0.2899	0.6479	0.0019	0.0774	0.0211	0.0259	0.8737	0	0.003	0.0347	0.023	0.0738	0.4067	0	0.4589	0.009	0	0.0397	0.1441	0.1044	0	0.7028	0	0	0.0113	0.0006	0.0149	0.1397	0	0.0086	0.8217	0.0031	0	0.0094	0.0034	0.0297	0.1044	0	0.0071	0.8434	0.0026	0	0	0	0	0.0238	0	0	0	0.9761	0	0	0	0	0	0	0.0203	0	0	0	0.9796	0	0	0	0	0	0	0.0008	0.0292	0	0	0	0.9653	0	0	0	0.002	0.0026	0	0	0	0.0233	0	0	0	0.9674	0	0	0.0051	0	0.001	0.0031	0	0	0	0.0257	0	0	0	0.9738	0	0	0	0	0.0003	0	0	0	0.0023	0.0001	0.0231	0	0	0	0.9578	0	0	0	0.0099	0.0005	0.0026	0.0007	0.003	0	0.0071	0	0.0151	0	0	0	0.9572	0	0	0	0.0149	0	0	0	0	0.0055	0	0.0013	0	0.0183	0	0	0	0.9693	0	0	0	0.0019	0	0	0	0	0.008	0.0011	0	0.0022	0	0.0159	0	0	0.0086	0.9573	0	0	0	0	0	0	0	0	0.0148	0.0011	0	0	0.0014	0	0.0021	0	0	0	0.9365	0	0	0	0	0.0043	0	0	0	0.0481	0	0	0.0074	0	0.0031	0	0.0042	0	0	0	0.9295	0	0.0028	0	0	0	0	0	0	0.0602	0	0.0001	0	0	0	0.0004	0	0.0012	0	0	0	0.9286	0	0	0	0	0	0	0	0	0.0697	0	0	0	0	0	0	0.0048	0	0	0	0	0	0.9081	0	0	0	0	0	0	0	0	0.087	0	0	0	0	0	0	0	0.0016	0	0.0036	0	0	0	0.9337	0	0	0	0	0	0	0	0	0.0609	0	0	0	0	0	0	0	0	0	0	0.005	0	0	0	0.9448	0	0	0	0	0	0	0	0	0.0496	0	0	0	0.0004	0	0	0	0	0	0.001	0	0.0008	0	0	0	0.9281	0	0	0	0	0.0019	0	0	0	0.068	0	0	0	0	0	0	0	0	0	0.0005	0	0	0.0027	0	0	0	0.9421	0	0.0088	0	0	0	0	0	0	0	0	0	0	0.0216	0	0	0	0	0.024	0	0	0	0	0.0019	0	0	0	0.9327	0	0	0	0	0	0	0	0	0	0	0	0	0	0	0	0	0	0.0637	0	0.0016	0	0	0	0	0	0	0	0.9248	0	0.0134	0	0	0	0	0	0	0	0	0	0	0.0059	0	0	0	0	0.0556	0	0	0	0	0	0	0	0	0	0	0.9265	0	0	0	0	0	0	0	0	0	0	0	0	0	0	0	0	0	0.0733	0	0	0	0
'R11878	BAI_RI_XIAN::IRGC_72588-1	indica	XI-1	XI-1	0.5599	0.4401	0.5444	0.3945	0.0612	0.0292	0.1607	0.0208	0.7893	0	0.0017	0.0432	0.1938	0.7613	0	0.1395	0.0141	0.0131	0.8089	0.0244	0	0.054	0.0183	0	0.392	0.0184	0.5172	0	0	0.0326	0	0.1682	0.0091	0.7647	0.0253	0	0.0269	0.0012	0	0.1226	0.0027	0.017	0.8276	0.002	0	0.0221	0.0026	0	0.0938	0.0019	0.0139	0.8572	0.0086	0	0	0.0208	0	0	0	0	0	0.9791	0	0	0	0	0.0193	0	0	0	0	0	0.9806	0	0	0	0	0	0.0154	0.0007	0	0	0.0004	0	0.9772	0	0	0.0063	0	0	0	0.016	0	0	0	0	0	0.9819	0	0	0.0003	0.0017	0	0	0	0.0157	0	0	0	0	0	0.9775	0	0	0	0.0067	0	0	0	0	0.0216	0	0	0	0	0	0.9715	0	0	0.001	0	0	0	0.0029	0.0028	0	0.013	0	0	0	0	0	0.9824	0	0	0	0	0	0	0	0.0044	0	0	0.0097	0	0	0	0	0	0.9864	0	0	0	0	0	0	0	0	0	0.0037	0	0.0173	0	0	0	0	0	0.9774	0	0	0	0	0	0	0	0.0038	0	0	0.0013	0	0.0031	0	0	0	0	0	0.9951	0	0	0.0016	0	0	0	0	0	0	0	0	0	0	0.0224	0	0	0	0	0	0.9749	0	0	0	0	0	0	0	0.0005	0	0	0.0021	0	0	0	0.009	0	0	0	0	0	0.9908	0	0	0	0	0	0	0	0	0	0	0	0	0	0	0	0.0225	0	0	0	0	0	0.9682	0	0	0	0	0	0	0	0.008	0	0	0.0003	0	0	0	0.0008	0	0.0063	0	0	0	0	0	0.9933	0	0	0	0	0	0	0	0	0	0	0	0	0	0	0.0002	0	0	0.0026	0	0	0	0	0	0.9972	0	0	0	0	0	0	0	0	0	0	0	0	0	0	0	0	0	0	0.0052	0	0	0	0	0	0.9946	0	0	0	0	0	0	0	0	0	0	0	0	0	0	0	0	0	0	0	0.0006	0	0	0	0	0	0.9991	0	0	0	0	0	0	0	0	0	0	0	0	0	0	0	0	0	0	0	0	0.0011	0	0	0	0	0	0.9987	0	0	0	0	0	0	0	0	0	0	0	0	0	0	0	0	0	0	0	0	0	0.006	0	0	0	0	0	0.9894	0	0	0	0	0	0	0	0	0	0	0	0	0.0044	0	0	0	0	0	0	0	0	0	0.0011	0	0	0	0	0	0.9986	0	0	0	0	0	0	0	0	0	0	0	0	0	0	0	0	0	0	0	0	0	0
'R11895	BA_TUC_RAN::IRGC_73239-1	indica	XI-3B	XI-3B	1	0	1	0	0	0.9675	0	0	0.0325	0	0	0	1	0	0	0	0	1	0	0	0	0	0	0.9999	0	0	0	0	0	0	0.9999	0	0	0	0	0	0	0	0.9999	0	0	0	0	0	0	0	0	0.9924	0	0	0	0	0.0021	0.0054	0	0.001	0	0.9699	0	0	0	0	0	0.029	0	0	0.0001	0	0.9882	0	0	0	0	0.0023	0.0093	0	0	0	0	0	0.97	0	0	0	0	0	0.0171	0.0128	0	0	0	0.0006	0	0.9507	0	0	0	0	0	0.0398	0.0088	0	0	0	0	0.0007	0	0.9595	0	0	0	0	0	0.0299	0.0099	0	0	0	0	0	0	0	0.9491	0	0	0	0	0	0.0392	0.0115	0	0	0	0	0	0	0	0	0.9432	0	0	0	0	0	0.0426	0.0141	0	0	0	0	0	0	0	0	0	0.942	0	0	0	0	0	0.0454	0.0125	0	0	0	0	0	0	0	0	0	0	0.8986	0	0	0	0	0	0.0303	0.0132	0	0	0	0	0	0	0	0.0577	0	0	0	0.916	0	0	0	0	0	0.0498	0.0126	0	0	0	0	0	0	0	0.0214	0	0	0	0	0.8646	0	0	0	0	0	0.0191	0.0123	0	0	0	0	0	0	0.1037	0	0	0	0	0	0	0.8834	0	0	0	0	0	0.0395	0.0118	0	0	0	0	0	0	0.0651	0	0	0	0	0	0	0	0.8887	0	0	0	0	0	0.0368	0.0614	0	0	0	0	0	0	0	0.0021	0	0.0109	0	0	0	0	0	0.815	0	0	0	0	0.002	0.0061	0.0117	0	0	0	0	0	0	0	0	0	0	0.165	0	0	0	0	0	0.7904	0	0	0	0	0	0	0.0076	0	0	0	0	0	0	0	0.0014	0	0	0.181	0	0	0.0194	0	0	0	0.8068	0	0	0	0	0	0.014	0.0049	0.0003	0	0	0	0.0008	0	0.0199	0.0043	0.0018	0	0.1472	0	0	0	0	0	0	0	0.8263	0	0	0	0	0	0.0103	0.0149	0	0	0	0	0	0	0	0.0016	0	0	0.1466	0	0	0	0	0	0	0	0	0.7767	0	0	0	0	0	0	0.0141	0	0	0	0	0	0.0019	0	0	0	0.0134	0.1937	0	0	0	0	0	0	0	0	0	0.6801	0	0	0	0	0	0	0.0103	0	0	0	0	0	0.125	0	0	0	0	0.1567	0	0	0	0	0	0	0.0277	0	0	0	0.7993	0	0	0	0	0	0.0048	0.0135	0	0	0	0	0	0	0	0	0	0	0.1652	0	0	0	0	0	0	0.017	0
'R11896	CA_HIM::IRGC_73246-1	indica	XI-3B	XI-3B	1	0	1	0	0	1	0	0	0	0	0	0	1	0	0	0	0	1	0	0	0	0	0	0.9999	0	0	0	0	0	0	0.9999	0	0	0	0	0	0	0	0.9999	0	0	0	0	0	0	0	0	0.9999	0	0	0	0	0	0	0	0	0	0.9999	0	0	0	0	0	0	0	0	0	0	0.9999	0	0	0	0	0	0	0	0	0	0	0	0.9999	0	0	0	0	0	0	0	0	0	0	0	0	0.9999	0	0	0	0	0	0	0	0	0	0	0	0	0	0.9999	0	0	0	0	0	0	0	0	0	0	0	0	0	0	0.9999	0	0	0	0	0	0	0	0	0	0	0	0	0	0	0	0.9958	0	0	0	0	0	0	0	0.004	0	0	0	0	0	0	0	0	0.9998	0	0	0	0	0	0	0	0	0	0	0	0	0	0	0	0	0	0.9946	0	0	0	0	0	0	0	0	0	0	0	0	0	0	0.0052	0	0	0	0.9854	0	0	0	0	0	0	0	0	0	0	0	0	0.0076	0	0.0033	0.0035	0	0	0	0.9712	0	0	0	0	0	0	0	0	0	0	0	0	0.0186	0.01	0	0	0	0	0	0	0.9744	0	0	0	0	0	0	0	0	0	0	0	0	0.0193	0.0062	0	0	0	0	0	0	0	0.965	0	0	0	0	0	0	0.0076	0	0	0	0	0	0.0272	0	0	0	0	0	0	0	0	0	0.9644	0	0	0	0	0	0	0	0	0	0	0	0	0.0187	0	0	0	0	0.0167	0	0	0	0	0	0.9672	0	0	0	0	0	0	0	0	0	0	0	0	0.0108	0	0	0	0	0.0189	0	0	0.0029	0	0	0	0.9538	0	0	0	0	0	0	0	0	0	0	0	0	0.0258	0.0014	0	0	0	0.0188	0	0	0	0	0	0	0	0.9702	0	0	0	0	0	0	0	0	0	0	0	0	0	0	0	0	0.0063	0.0145	0	0	0	0.0087	0	0	0	0	0.9493	0	0	0	0	0	0	0	0	0	0	0	0	0	0	0	0	0.0033	0.0209	0	0	0	0.0262	0	0	0	0	0	0.9228	0	0	0	0	0	0	0	0	0	0	0	0	0.039	0	0	0	0	0.0182	0	0	0	0.019	0	0	0.0007	0	0	0	0.9531	0	0	0	0	0	0	0	0	0	0	0	0	0	0	0	0	0	0.0164	0	0	0	0.0284	0	0	0.0018	0
'R11901	TI_NGI::IRGC_73620-1	indica	XI-3A	XI-3A	1	0	1	0	0	1	0	0	0	1	0	0	0	0	0.9999	0	0	0	0	0	0.9999	0	0	0	0	0	0	0.9999	0	0	0	0	0	0	0	0.8652	0	0	0	0	0	0	0	0.1347	0.8997	0	0	0	0	0	0	0.1003	0	0	0.9999	0	0	0	0	0	0	0	0	0	0	0.1947	0	0	0	0	0	0	0	0	0	0	0.8052	0.4971	0	0	0	0	0	0	0	0	0	0	0.5028	0	0.8845	0	0	0	0	0	0	0	0	0	0.1154	0	0	0	0.1754	0	0	0	0	0	0	0	0	0	0	0.0339	0	0.7906	0	0.3437	0	0	0	0	0	0	0	0	0	0	0	0	0.6356	0	0.0206	0.1936	0	0	0	0	0	0	0	0	0	0	0	0	0.8063	0	0	0	0.1421	0	0	0	0	0	0	0	0	0	0	0	0.087	0.7708	0	0	0	0	0.1628	0	0	0	0	0	0	0	0	0	0	0	0.0509	0.7861	0	0	0	0	0	0.155	0	0	0	0	0	0	0	0	0	0	0	0.0613	0.7836	0	0	0	0	0	0	0.1337	0	0	0	0	0	0	0	0	0	0	0	0.101	0.7652	0	0	0	0	0	0	0	0.1171	0	0	0	0	0	0	0	0	0	0	0	0.0998	0.7582	0	0	0	0	0	0.0247	0	0	0.1006	0	0	0	0	0	0	0	0	0	0	0	0.1008	0.7509	0	0	0	0	0	0	0	0	0.0475	0.1399	0	0	0	0	0	0	0	0	0	0	0	0.0659	0.7731	0	0	0	0	0	0	0	0	0.0209	0	0.1148	0	0	0	0	0	0	0	0	0	0	0	0.101	0.7595	0	0	0	0	0	0	0	0	0	0	0.0245	0.0938	0	0	0	0	0	0	0	0	0	0	0	0.1006	0.743	0	0	0.0223	0	0	0	0	0	0	0	0	0.04	0.0939	0	0	0	0	0	0	0	0	0	0	0	0.0979	0.7475	0	0	0	0	0	0	0	0	0	0	0	0.0604	0	0.0805	0	0	0	0	0	0	0	0	0	0	0	0.0975	0.7387	0	0	0	0	0	0.0272	0.0559	0	0	0	0	0	0	0	0.0686	0	0	0	0	0	0	0	0	0	0	0	0.0889	0.7735	0	0	0.0204	0	0	0	0	0	0	0	0	0	0.0243	0	0.0241	0.0891	0	0	0	0	0	0	0	0	0	0	0	0.0979	0.7414	0	0	0	0.0607	0	0	0	0	0	0	0	0	0.0018	0	0.0088	0
'R11902	CEMPO_TURI::IRGC_73667-1	indica	XI-3A	XI-3A	1	0	0.998	0	0.002	0.909	0	0.0016	0.0894	0.7943	0	0	0.1749	0.0307	0.7843	0	0	0.1091	0.1065	0	0.7844	0	0	0.1028	0.0974	0	0.0154	0.7847	0	0	0.1049	0.0865	0	0.0238	0	0.7422	0	0	0.0915	0.0625	0	0	0.064	0.0398	0.7436	0	0	0.0705	0.0573	0	0	0.0905	0.0043	0.0336	0.7627	0	0	0.0602	0.0416	0	0	0.0759	0	0.0355	0.0241	0.5507	0	0	0.0637	0.0436	0	0	0.074	0	0.0342	0	0.2336	0.6328	0	0	0.0672	0.0447	0	0	0.0723	0	0.0328	0	0.1502	0	0.724	0	0	0.0636	0.0289	0	0	0.0613	0	0.0389	0.0333	0	0.021	0.029	0.5731	0	0	0.0588	0.0376	0	0	0.0684	0	0.0272	0	0.0084	0.0086	0.2178	0	0.6025	0	0	0.0638	0.0298	0	0	0.0516	0	0.0287	0	0.0029	0.0256	0.1864	0.0034	0.0052	0.548	0	0	0.0641	0.0213	0	0	0.0458	0	0.0371	0	0.02	0.0205	0.2243	0	0	0.0188	0.6054	0	0	0.0648	0.0071	0	0	0.0193	0	0.0166	0	0.078	0.0171	0.1918	0	0	0	0	0.5791	0.011	0	0.0595	0.0266	0	0	0.0469	0	0.0204	0	0	0.0112	0.2076	0	0	0.0067	0.0026	0.0285	0.5842	0.0036	0	0.0669	0.0053	0	0.0007	0.0078	0	0.0178	0	0	0.0137	0.201	0	0	0	0.0973	0.0016	0	0.6143	0	0	0.0614	0.0191	0	0	0.0341	0	0.0066	0	0	0.0196	0.1871	0	0	0	0.0336	0.024	0	0	0.542	0	0	0.0572	0	0	0	0.0026	0	0.0069	0	0	0.0154	0.1685	0	0.0001	0	0.0041	0	0.1981	0.0051	0	0.4661	0	0	0.0402	0.0282	0	0	0.0275	0	0.011	0.0048	0	0.0195	0.154	0	0	0	0	0	0.0257	0.0119	0	0.2109	0.527	0	0	0.0526	0.005	0	0	0.0079	0	0.0218	0	0	0.0082	0.1803	0	0	0	0.0007	0.0116	0.0021	0.0037	0.0123	0.0875	0.0791	0.5158	0	0	0.0401	0.0029	0	0	0	0	0.0115	0	0	0.0136	0.1692	0	0	0	0	0	0	0	0.0127	0.0113	0.0876	0.1351	0.4222	0	0	0.0299	0.0026	0	0	0.0063	0	0.0232	0	0	0.0089	0.1436	0	0	0.0809	0.023	0	0.0066	0.0034	0.0108	0	0.0757	0	0.1628	0.4393	0	0	0.044	0	0	0	0	0	0.0138	0	0	0.0106	0.1449	0	0.0001	0	0	0	0	0	0.0066	0.0024	0.0973	0	0.2408	0	0.3475	0	0	0.0235	0	0	0	0	0	0.0174	0	0	0.0075	0.1253	0	0	0	0	0	0.115	0.2648	0.0061	0.0038	0.0889	0	0	0	0	0.339	0	0	0.0093	0.004	0	0	0.0042	0	0.0225	0	0	0.0046	0.1461	0	0	0.1232	0	0	0	0	0.0039	0.0036	0.0769	0	0	0.0993	0	0.1631	0.3526	0	0	0.0192	0.0019	0	0	0	0	0.0118	0	0	0.0074	0.1282	0.0288	0	0	0.2498	0	0	0	0.0108	0	0.0611	0	0	0.0103	0.0014	0.1125	0.0041
'R11904	PADI_SIRANDAH_KUNING::IRGC_73762-1	indica	XI-3A	XI-3A	1	0	1	0	0	1	0	0	0	1	0	0	0	0	0.9999	0	0	0	0	0	0.9999	0	0	0	0	0	0	0.9999	0	0	0	0	0	0	0	0.9883	0	0	0	0	0	0	0	0.0116	0.9916	0	0	0	0	0	0	0.0084	0	0	0.9999	0	0	0	0	0	0	0	0	0	0	0.9325	0	0	0	0	0	0	0	0	0	0	0.0674	0.9583	0	0	0	0	0	0	0	0	0	0	0.0416	0	0.9907	0	0	0	0	0	0	0	0	0	0.0091	0	0	0	0.7723	0	0	0	0	0	0	0	0	0	0	0.1652	0	0.0625	0	0.8506	0	0	0	0	0	0	0	0	0	0	0	0	0.05	0	0.0992	0.9363	0	0	0	0	0	0	0	0	0	0	0	0	0.0636	0	0	0	0.5189	0	0	0	0	0	0	0	0	0	0	0	0.4251	0.0559	0	0	0	0	0.6925	0	0	0	0	0	0	0	0	0	0	0	0.2485	0.0588	0	0	0	0	0	0.6455	0	0	0	0	0	0	0	0	0	0	0	0.2977	0.0566	0	0	0	0	0	0	0.4501	0	0	0	0	0	0	0	0	0	0	0	0.4965	0.0532	0	0	0	0	0	0	0	0.4542	0	0	0	0	0	0	0	0	0	0	0	0.4937	0.0519	0	0	0	0	0	0	0	0	0.4548	0	0	0	0	0	0	0	0	0	0	0	0.4923	0.0527	0	0	0	0	0	0	0	0	0	0.6165	0	0	0	0	0	0	0	0	0	0	0	0.3288	0.0545	0	0	0	0	0	0	0	0	0	0	0.4541	0	0	0	0	0	0	0	0	0	0	0	0.4947	0.0509	0	0	0	0	0	0	0	0	0	0	0	0.4593	0	0	0	0	0	0	0	0	0	0	0	0.4432	0.0528	0	0	0	0	0	0	0	0	0	0	0	0.0445	0.4584	0	0	0	0	0	0	0	0	0	0	0	0.4901	0.0513	0	0	0	0	0	0	0	0	0	0	0	0	0	0.4615	0	0	0	0	0	0	0	0	0	0	0	0.4883	0.05	0	0	0	0	0	0	0	0	0	0	0	0	0	0	0.4578	0	0	0	0	0	0	0	0	0	0	0	0.4887	0.0446	0	0	0	0	0	0	0	0	0	0	0	0	0	0	0.0087	0.4298	0	0	0	0	0	0	0	0	0	0	0	0.4886	0.0477	0	0	0	0	0	0	0	0	0	0	0	0	0.0337	0	0	0
'R11905	PAYO_TINGGI::IRGC_73778-1	indica	XI-3A	XI-3A	1	0	1	0	0	1	0	0	0	0.9717	0	0	0.0283	0	0.9582	0	0	0.0417	0	0	0.9584	0	0	0.0415	0	0	0	0.9586	0	0	0.0414	0	0	0	0	0.9465	0	0	0.0423	0	0	0	0	0.0112	0.9463	0	0	0.0445	0	0	0	0.007	0	0.0022	0.9496	0	0	0.0385	0	0	0	0	0	0.0119	0	0.8906	0	0	0.0496	0	0	0	0	0	0	0	0.0597	0.9122	0	0	0.0456	0	0	0	0	0	0.005	0	0.0371	0	0.9326	0	0	0.0368	0	0	0	0	0	0.0124	0.0182	0	0	0	0.7747	0	0	0.0433	0	0	0	0	0	0	0	0.1333	0	0.0487	0	0.8277	0	0	0.0405	0	0	0	0	0	0.0018	0	0	0	0.0487	0	0.0812	0.8885	0	0	0.0519	0	0	0	0	0	0	0	0	0	0.0595	0	0	0	0.5934	0	0	0.0343	0	0	0	0	0	0	0	0	0.3413	0.0309	0	0	0	0	0.7159	0	0	0.042	0	0	0	0	0	0	0	0	0.1993	0.0426	0	0	0	0	0	0.6824	0	0	0.0382	0	0	0	0	0	0	0	0	0.238	0.0401	0	0	0.0012	0	0	0	0.5451	0	0	0.0313	0	0	0	0	0	0.0013	0	0	0.3965	0.0257	0	0	0	0	0	0	0	0.5297	0	0	0.0276	0	0	0	0	0	0	0	0	0.3948	0.0245	0	0	0.0023	0	0	0.0209	0	0	0.5123	0	0	0.0259	0	0	0	0	0	0	0	0	0.3943	0.022	0	0	0	0	0	0	0.0052	0	0.0402	0.6448	0	0	0.0331	0	0	0	0	0	0.0048	0	0	0.2626	0.0358	0	0	0	0	0	0	0	0	0.0188	0	0.5293	0	0	0.0264	0	0	0	0	0	0	0	0	0.3917	0.0247	0	0	0.0007	0	0	0	0	0	0	0	0.027	0.4929	0	0	0.02	0	0	0	0	0	0.0047	0	0	0.3989	0.0211	0	0	0.0232	0.0054	0	0	0	0	0	0	0	0.0337	0.5019	0	0	0.0241	0	0	0	0	0	0.0031	0	0	0.3937	0.0216	0	0	0	0	0	0	0	0	0	0	0	0.0554	0	0.4884	0	0	0.0217	0	0	0	0	0	0.0015	0	0	0.3915	0.0202	0	0	0	0	0	0.0227	0.0538	0	0	0	0	0	0	0	0.4906	0	0	0.015	0	0	0	0	0	0.0074	0	0	0.3857	0.0213	0	0	0.0254	0	0	0	0	0	0	0	0	0	0.0213	0	0.0332	0.4684	0	0	0.0174	0	0	0	0	0	0.0008	0	0	0.3874	0.0193	0.0066	0	0	0.0529	0	0	0	0	0	0	0	0	0.0298	0	0.0136	0.0036
'R11912	ESCONDE_CACHO::IRGC_74305-1	indica	XI-3A	XI-3A	0.9598	0.0402	0.978	0.022	0	0.9514	0.0485	0	0	0.9737	0.0141	0	0	0.0122	0.9739	0.015	0	0	0.0016	0.0095	0.9651	0.0044	0	0	0	0.0097	0.0207	0.9606	0.0393	0	0	0	0	0	0	0.9494	0.0143	0	0	0	0.0045	0.0125	0	0.0192	0.9373	0.0288	0	0	0	0.0011	0.0039	0.0131	0.0157	0	0.8997	0.0093	0	0	0	0.0015	0.0013	0	0	0	0.0881	0.882	0.0032	0	0	0	0.0002	0.0006	0	0	0	0.0249	0.089	0.8774	0.0084	0	0	0	0	0	0	0	0	0	0.0859	0.0281	0.8662	0.0013	0	0	0	0	0	0	0	0	0.0094	0	0.123	0	0.8992	0	0	0	0	0	0	0	0	0	0	0	0.0481	0.0526	0	0.8837	0	0	0	0	0	0	0	0	0	0	0.0175	0.0455	0.0377	0.0139	0.0016	0.8414	0	0	0	0	0	0	0	0	0	0	0.0003	0	0.082	0	0.0006	0.0755	0.9771	0	0	0	0	0	0	0	0	0	0	0	0	0.0111	0	0	0.0117	0	0.9193	0	0	0	0	0	0	0	0	0	0	0	0	0.0416	0	0	0.0374	0.0015	0	0.9432	0	0	0	0	0	0	0	0	0	0	0	0.0283	0.0234	0	0	0	0.0049	0	0	0.9998	0	0	0	0	0	0	0	0	0	0	0	0	0	0	0	0	0	0	0	0	0.9998	0	0	0	0	0	0	0	0	0	0	0	0	0	0	0	0	0	0	0	0	0	0.9998	0	0	0	0	0	0	0	0	0	0	0	0	0	0	0	0	0	0	0	0	0	0	0.945	0	0	0	0	0	0	0	0	0	0	0	0	0.0272	0	0	0.0042	0	0	0.0034	0.0199	0	0	0	0.9998	0	0	0	0	0	0	0	0	0	0	0	0	0	0	0	0	0	0	0	0	0	0	0	0	0.9997	0	0	0	0	0	0	0	0	0	0	0	0	0	0	0	0	0	0	0	0	0	0	0	0	0	0.9997	0	0	0	0	0	0	0	0	0	0	0	0	0	0	0	0	0	0	0	0	0	0	0	0	0	0	0.9997	0	0	0	0	0	0	0	0	0	0	0	0	0	0	0	0	0	0	0	0	0	0	0	0	0	0	0	0.9886	0	0	0	0	0	0	0	0	0	0	0	0	0	0	0	0	0	0	0	0	0	0	0	0	0	0.0111	0	0	0.9844	0	0	0	0	0	0	0	0	0	0	0	0	0	0	0	0	0	0	0	0	0	0	0	0	0	0.0153	0	0	0
'R11925	SAWK_GAM_MAH::IRGC_75159-1	indica	XI-3C	3Kadmx	0.9902	0.0098	0.9826	0.0014	0.016	0.7404	0	0.0104	0.2492	0.0197	0.0102	0.0105	0.9596	0	0.0167	0.0003	0.0106	0.8323	0.1299	0.0101	0.0089	0	0.0064	0.7677	0.2114	0.0055	0	0.0066	0	0.0048	0.7436	0.2366	0.0019	0	0.0065	0.0086	0	0.0047	0.7491	0.2108	0.0038	0	0.0007	0.0223	0	0	0.0031	0.2138	0.0876	0	0	0.004	0.0468	0.6447	0	0	0.0009	0.15	0.0363	0	0	0	0.0043	0.607	0.2015	0	0	0.002	0.1608	0.0799	0	0	0	0.0068	0.6381	0.0905	0.0219	0	0	0.0007	0.1698	0.0489	0	0	0	0.0086	0.5662	0	0.1133	0.0926	0	0	0	0.094	0.0019	0	0	0	0	0.574	0.0008	0.0174	0.2947	0.0171	0	0	0	0.1363	0.0145	0	0	0	0.0027	0.5719	0	0	0.2402	0.0111	0.0232	0	0	0	0.1099	0.0168	0	0	0	0.0027	0.5728	0	0.0498	0.1429	0.007	0.098	0	0	0	0	0.0622	0	0	0	0	0	0.5149	0	0.0699	0	0	0.0021	0	0.3508	0	0.0441	0	0.058	0	0	0	0	0	0.5351	0	0.0743	0	0.0014	0.0053	0	0.2817	0	0	0	0	0.0344	0	0	0	0	0	0.3595	0	0	0	0	0.0026	0	0.3529	0	0.2505	0	0.0117	0	0.0445	0.0011	0	0	0	0	0.5059	0	0	0.0681	0.0005	0.0125	0	0.1892	0.0083	0.0887	0.0693	0	0	0	0.034	0	0	0	0	0	0.3075	0	0	0	0.0003	0	0	0.1283	0.2695	0.003	0.0662	0.191	0	0	0	0.0404	0.0009	0	0.014	0	0	0.3908	0	0	0	0.0011	0	0	0.001	0.2276	0	0.0573	0.2634	0.0034	0	0	0	0.0117	0	0	0	0	0	0.4355	0.1057	0	0	0	0	0	0	0.2117	0	0	0.1127	0.1226	0	0	0	0	0.0082	0	0	0	0	0	0.1074	0	0	0	0	0	0	0.1117	0.0477	0	0	0.2518	0.4729	0	0	0	0	0	0.0058	0	0	0	0	0	0.0653	0	0	0	0	0	0	0.087	0.0045	0	0	0.3814	0.4558	0	0	0	0	0	0	0.0197	0	0	0	0	0	0.2137	0	0	0	0.0006	0	0	0	0.1686	0	0.0042	0.1994	0.3085	0.0001	0	0.0261	0.0591	0	0	0	0.011	0.0048	0	0	0	0	0.167	0	0	0	0	0	0	0	0.0034	0	0	0.1734	0.4604	0.0016	0.0088	0.067	0.1025	0	0	0	0	0.0007	0	0	0	0	0	0.0353	0	0	0	0	0	0	0	0.1576	0	0.0848	0.0685	0.4415	0.0612	0	0	0	0	0.1502	0	0	0	0	0.0655	0	0	0	0	0.0357	0	0	0	0	0	0	0	0	0	0	0.2442	0.4458	0	0.0594	0	0.1247	0	0	0.0245	0	0	0	0.0045	0	0	0	0	0	0.1396	0	0	0	0	0	0	0	0.058	0	0	0.223	0.355	0	0	0.1671	0	0	0	0.0525	0
'R11935	KONG_KHSACH_BANG_KATT::IRGC_75350-1	indica	XI-3B	XI-3B	1	0	1	0	0	1	0	0	0	0	0	0	1	0	0	0	0	1	0	0	0	0	0	0.9999	0	0	0	0	0	0	0.9999	0	0	0	0	0	0	0	0.9999	0	0	0	0	0	0	0	0	0.9999	0	0	0	0	0	0	0	0	0	0.9999	0	0	0	0	0	0	0	0	0	0	0.9999	0	0	0	0	0	0	0	0	0	0	0	0.9999	0	0	0	0	0	0	0	0	0	0	0	0	0.9905	0	0	0	0	0	0.0094	0	0	0	0	0	0	0	0.9999	0	0	0	0	0	0	0	0	0	0	0	0	0	0	0.9855	0	0	0	0	0	0.0144	0	0	0	0	0	0	0	0	0	0.9957	0	0	0	0	0	0.0042	0	0	0	0	0	0	0	0	0	0	0.9889	0	0	0	0	0	0.011	0	0	0	0	0	0	0	0	0	0	0	0.9477	0	0	0	0	0	0.0051	0	0	0	0	0	0	0	0	0.047	0	0	0	0.9563	0	0	0	0	0	0.0249	0	0	0	0	0	0	0	0	0.0186	0	0	0	0	0.905	0	0	0	0	0	0.006	0	0	0	0	0	0	0	0.0888	0	0	0	0	0	0	0.9176	0	0	0	0	0	0.0255	0	0	0	0	0	0	0	0.0567	0	0	0	0	0	0	0	0.9336	0	0	0	0	0	0.0194	0.0468	0	0	0	0	0	0	0	0	0	0	0	0	0	0	0	0.8563	0	0	0	0	0	0.0025	0	0	0	0	0	0	0	0	0	0	0	0.141	0	0	0	0	0	0.8429	0	0	0	0	0	0	0	0	0	0	0	0	0	0	0	0	0	0.1568	0	0	0	0	0	0	0.8595	0	0	0	0	0	0.0106	0	0	0	0	0	0	0	0	0	0	0	0.1297	0	0	0	0	0	0	0	0.8689	0	0	0	0	0	0.0061	0	0	0	0	0	0	0	0	0	0	0	0.1247	0	0	0	0	0	0	0	0	0.8276	0	0	0	0	0	0	0	0	0	0	0	0	0	0	0	0	0	0.1722	0	0	0	0	0	0	0	0	0	0.7705	0	0	0	0	0	0	0	0	0	0	0	0	0.0887	0	0	0	0	0.1406	0	0	0	0	0	0	0	0	0	0	0.8492	0	0	0	0	0	0.0026	0	0	0	0	0	0	0	0	0	0	0	0.1479	0	0	0	0	0	0	0	0
'R11936	NEANG_MINH_TONN::IRGC_75366-2	indica	XI-3B	XI-3B	1	0	1	0	0	1	0	0	0	0	0	0	1	0	0	0	0	0.9999	0	0	0	0	0	0.9999	0	0	0	0	0	0	0.9999	0	0	0	0	0	0	0	0.9999	0	0	0	0	0	0	0	0	0.9999	0	0	0	0	0	0	0	0	0	0.9999	0	0	0	0	0	0	0	0	0	0	0.9999	0	0	0	0	0	0	0	0	0	0	0	0.9999	0	0	0	0	0	0	0	0	0	0	0	0	0.9999	0	0	0	0	0	0	0	0	0	0	0	0	0	0.9999	0	0	0	0	0	0	0	0	0	0	0	0	0	0	0.9998	0	0	0	0	0	0	0	0	0	0	0	0	0	0	0	0.9998	0	0	0	0	0	0	0	0	0	0	0	0	0	0	0	0	0.9998	0	0	0	0	0	0	0	0	0	0	0	0	0	0	0	0	0	0.9998	0	0	0	0	0	0	0	0	0	0	0	0	0	0	0	0	0	0	0.9998	0	0	0	0	0	0	0	0	0	0	0	0	0	0	0	0	0	0	0	0.9998	0	0	0	0	0	0	0	0	0	0	0	0	0	0	0	0	0	0	0	0	0.9998	0	0	0	0	0	0	0	0	0	0	0	0	0	0	0	0	0	0	0	0	0	0.9998	0	0	0	0	0	0	0	0	0	0	0	0	0	0	0	0	0	0	0	0	0	0	0.9998	0	0	0	0	0	0	0	0	0	0	0	0	0	0	0	0	0	0	0	0	0	0	0	0.9998	0	0	0	0	0	0	0	0	0	0	0	0	0	0	0	0	0	0	0	0	0	0	0	0	0.9998	0	0	0	0	0	0	0	0	0	0	0	0	0	0	0	0	0	0	0	0	0	0	0	0	0	0.9997	0	0	0	0	0	0	0	0	0	0	0	0	0	0	0	0	0	0	0	0	0	0	0	0	0	0	0.9997	0	0	0	0	0	0	0	0	0	0	0	0	0	0	0	0	0	0	0	0	0	0	0	0	0	0	0	0.976	0	0	0	0	0	0	0	0	0	0	0	0	0.0238	0	0	0	0	0	0	0	0	0	0	0	0	0	0	0	0.9997	0	0	0	0	0	0	0	0	0	0	0	0	0	0	0	0	0	0	0	0	0	0	0	0	0	0
'R11948	HOU_LU_BAI::IRGC_76582-1	indica	XI-1	XI-1	0.5135	0.4865	0.526	0.4348	0.0392	0.0323	0.2078	0.0028	0.7571	0.0483	0.0293	0.0189	0.1605	0.7429	0.0082	0.2104	0.0018	0.008	0.7716	0	0.025	0.1029	0.0038	0.0005	0.3536	0.0001	0.5141	0.0543	0.0144	0.0081	0.0015	0.1253	0	0.7651	0.0313	0	0.0784	0	0	0.1166	0	0.0215	0.7795	0.0039	0.0036	0.0756	0	0.0008	0.086	0	0.0139	0.8144	0.0056	0	0	0.0767	0	0	0	0	0.0028	0.9205	0	0	0	0	0.073	0	0	0	0	0.0067	0.9202	0	0	0	0	0	0.0276	0	0	0	0	0	0.9122	0	0	0.0503	0.0036	0.0061	0	0.0441	0	0	0	0	0.0108	0.9147	0	0	0.022	0.0015	0	0.0068	0	0.0377	0	0	0	0	0.0051	0.9105	0	0	0.0386	0.008	0	0	0	0	0.0478	0	0	0	0	0.0037	0.8983	0	0	0.0354	0.0065	0	0.0016	0	0.0067	0	0.0292	0	0	0	0	0.0049	0.9089	0	0	0.0242	0.0006	0.0135	0	0	0.0186	0	0	0.0532	0	0	0	0	0.0049	0.9111	0	0	0.0113	0	0	0	0	0.014	0	0.0053	0	0.0377	0	0	0	0	0.0098	0.9092	0	0	0.0134	0	0.0011	0	0	0.0139	0	0.0065	0.0082	0	0.0224	0	0	0	0	0.0124	0.9136	0	0	0.0167	0	0	0	0	0.0156	0.0026	0	0.0166	0	0	0.0602	0	0	0	0	0.0058	0.9009	0	0	0.0068	0	0	0	0	0.006	0.0031	0	0.0086	0.0085	0	0	0.0365	0	0	0	0	0.0071	0.911	0	0	0.0073	0	0	0	0	0.0132	0.0007	0	0.0187	0	0	0.0055	0	0.032	0	0	0	0	0.0111	0.8989	0	0	0.0113	0	0	0	0	0.016	0.0032	0	0.0085	0	0	0	0.0189	0	0.0376	0	0	0	0	0.0074	0.91	0.0031	0	0.003	0	0	0	0	0.0002	0	0	0.0081	0	0	0	0.0304	0	0	0.0406	0	0	0	0	0.0039	0.9092	0	0	0.0127	0	0	0	0	0	0	0	0.0012	0	0	0	0.0256	0	0.0065	0	0.0189	0	0	0	0	0.0072	0.9113	0	0	0.0178	0.0069	0	0	0	0.0039	0	0	0.0022	0.0085	0	0	0.0071	0	0	0.016	0	0.0237	0	0	0	0	0.0022	0.9086	0	0	0.0089	0	0	0	0	0.002	0	0	0.0051	0	0	0	0	0	0	0	0.0493	0	0.0118	0	0	0	0	0.0008	0.9091	0	0	0.0096	0	0	0	0	0	0	0	0	0.0098	0	0	0	0	0	0	0.0587	0	0	0.0178	0	0	0	0	0.001	0.9032	0	0	0.0158	0	0	0	0	0	0.007	0	0	0.0086	0.0119	0	0	0	0	0	0.0344	0	0	0	0.0113	0	0	0	0	0.0027	0.9016	0	0	0.0082	0	0	0	0	0.0024	0	0	0.0067	0	0	0	0	0	0	0	0.0473	0	0	0.0197
'R11950	MI_GU::IRGC_76687-1	indica	XI-1	XI-1	0.468	0.532	0.4765	0.487	0.0365	0.0252	0.2332	0.0025	0.7391	0.022	0.0347	0.0151	0.125	0.8031	0.0043	0.2298	0.0016	0.0022	0.7543	0.0078	0.0005	0.1009	0.0038	0	0.3278	0.0102	0.5568	0.0024	0.0274	0.0083	0	0.134	0	0.7813	0.0466	0	0.0693	0	0	0.1046	0	0.0962	0.7205	0.0093	0	0.0628	0	0	0.0778	0	0.0977	0.7543	0.0074	0	0	0.0582	0	0	0	0	0.0814	0.8414	0	0	0.019	0	0.0589	0	0	0	0	0.0551	0.8442	0	0	0.0417	0	0	0.0547	0	0	0	0	0.0832	0.8454	0.0009	0	0	0	0.0157	0	0.0388	0	0	0	0	0.0582	0.8452	0	0	0	0.0373	0	0.0204	0	0.0568	0	0	0	0	0.0537	0.8373	0	0	0.0076	0.0358	0	0	0.0086	0	0.048	0	0	0	0	0.0463	0.8429	0.0003	0	0	0.0432	0	0	0	0.0193	0	0.0361	0	0	0	0	0.0707	0.8437	0	0	0	0.026	0.0066	0	0	0.0168	0	0	0.0148	0	0	0	0	0.0642	0.8491	0	0	0	0.0073	0.0076	0	0	0.0288	0	0.028	0	0.0419	0	0	0	0	0.0336	0.8366	0	0	0	0.0626	0.0053	0	0	0.0137	0	0.0036	0.0026	0	0.0128	0	0	0	0	0.035	0.8564	0	0	0	0.0539	0.0032	0	0.004	0.0209	0.0062	0	0.0074	0	0	0.0211	0	0	0	0	0.0482	0.8352	0	0	0	0.0481	0	0	0	0.0211	0.0044	0.0087	0.0131	0	0	0	0.0213	0	0	0	0	0.029	0.8505	0	0	0	0.0658	0	0	0	0.0092	0.0021	0	0.0143	0	0	0.0076	0	0.0414	0	0	0	0	0.0376	0.8122	0	0	0	0.0538	0	0	0	0.0128	0.0161	0	0.0259	0	0	0	0	0	0.0141	0	0	0	0	0.0386	0.8545	0	0	0	0.0553	0.0058	0	0	0.0144	0.0019	0	0.0103	0.0048	0	0	0	0	0	0.0119	0	0	0	0	0.0527	0.8561	0	0	0	0.0413	0	0	0	0.0089	0	0	0.0024	0.0265	0	0	0	0	0	0	0.0181	0	0	0	0	0.0382	0.8518	0	0	0.0009	0.0383	0	0	0	0.0059	0.0015	0	0.0039	0.0249	0	0.0165	0	0	0	0	0	0.0042	0	0	0	0	0.0385	0.8565	0	0	0	0.054	0	0	0	0.0036	0.0001	0	0.0018	0.041	0	0	0	0	0	0	0	0	0.0045	0	0	0	0	0.0385	0.8564	0	0	0	0.0547	0	0	0	0.0117	0.0013	0	0.0027	0.03	0	0	0	0	0	0	0	0	0	0.0045	0	0	0	0	0.0379	0.8489	0	0	0	0.054	0	0	0	0.0026	0	0	0.0038	0.0442	0.0024	0	0	0	0	0.0015	0	0	0	0	0.0022	0	0	0	0	0.0378	0.8579	0	0	0	0.0537	0	0	0	0.0018	0	0	0.001	0.0403	0	0	0	0	0	0	0	0	0	0.0052
'R11953	SAN_BAO_GU::IRGC_76732-1	indica	XI-1	XI-1	0.6055	0.3945	0.5752	0.3447	0.0801	0.0316	0.1076	0.0413	0.8195	0	0	0.0611	0.2065	0.7324	0	0.0656	0.0362	0.0143	0.8438	0.04	0	0.0274	0.0424	0.0229	0.3906	0.0165	0.5001	0	0	0.0633	0.0518	0.1276	0	0.7572	0	0	0.0059	0.0037	0	0.1284	0.0053	0.0136	0.8362	0.0069	0	0.0046	0.0106	0	0.0961	0.0042	0.0112	0.8683	0.0049	0	0	0	0	0	0	0	0	0.9999	0	0	0	0	0	0	0	0	0	0	0.9999	0	0	0	0	0	0	0.0036	0	0	0	0	0.9963	0	0	0	0	0	0	0	0	0	0	0	0	0.9992	0	0	0	0.0007	0	0	0	0	0	0	0	0	0	0.9999	0	0	0	0	0	0	0	0	0	0	0	0	0	0	0.9918	0	0	0	0.0016	0	0	0.0064	0	0	0	0	0	0	0	0	0.999	0	0	0	0	0.0009	0	0	0	0	0	0	0	0	0	0	0	0.9998	0	0	0	0	0	0	0	0	0	0	0	0	0	0	0	0	0	0.9992	0	0	0	0	0.0006	0	0	0	0	0	0	0	0	0	0	0	0	0	0.9998	0	0	0	0	0	0	0	0	0	0	0	0	0	0	0	0	0	0	0	0.9993	0	0	0	0	0	0	0	0	0	0	0.0005	0	0	0	0	0	0	0	0	0	0.9998	0	0	0	0	0	0	0	0	0	0	0	0	0	0	0	0	0	0	0	0	0	0.9995	0	0	0	0	0	0	0	0	0	0	0.0003	0	0	0	0	0	0	0	0	0	0	0	0.9977	0	0	0	0	0	0	0	0	0	0	0.0003	0	0.0018	0	0	0	0	0	0	0	0	0	0	0.9992	0	0	0	0	0	0	0	0	0	0	0	0	0.0006	0	0	0	0	0	0	0	0	0	0	0	0.9983	0	0	0	0	0	0	0	0	0	0	0.0002	0	0.0013	0	0	0	0	0	0	0	0	0	0	0	0	0.9985	0	0	0	0	0	0	0	0	0	0	0	0	0.0012	0	0	0	0	0	0	0	0	0	0	0	0	0	0.9952	0	0	0	0	0	0	0	0	0	0	0	0	0.0046	0	0	0	0	0	0	0	0	0	0	0	0	0	0	0.9949	0	0	0	0	0	0	0	0	0	0	0.0013	0	0.0036	0	0	0	0	0	0	0	0	0	0	0	0	0	0	0	0.9953	0	0	0	0	0	0	0	0	0	0	0	0	0.0044	0	0	0	0	0	0	0	0	0
'R11954	XIA_HONG_GU::IRGC_76803-1	indica	XI-1	XI-1	0.4417	0.5583	0.4662	0.5131	0.0207	0.0315	0.3202	0.0012	0.6471	0.0273	0.1469	0.0081	0.1905	0.6271	0.0047	0.2694	0.0007	0.0166	0.649	0.0597	0.0143	0.1867	0.0008	0.0174	0.3143	0.0491	0.4174	0.0328	0.0599	0.0001	0.0326	0.1485	0.0281	0.5884	0.1097	0.0003	0.147	0	0.0035	0.0956	0.02	0.0483	0.6702	0.0149	0.0058	0.1181	0	0.0005	0.0704	0.0162	0.0384	0.6858	0.0615	0.0034	0	0.1156	0	0	0	0.0107	0.0453	0.7743	0.0539	0	0	0	0.1147	0	0	0	0.009	0.0526	0.7728	0.0508	0	0	0	0.0009	0.0011	0	0	0	0.0168	0.0113	0.759	0	0.006	0.1941	0.0003	0.0105	0	0.0345	0	0	0	0.011	0.041	0.7602	0.0092	0	0.1307	0.0134	0	0	0	0.0231	0	0	0	0.0083	0.0311	0.7554	0.0016	0	0.1562	0.0243	0	0	0	0.0005	0.0422	0	0	0.0003	0.0124	0.0391	0.7435	0	0.0019	0.1492	0.0049	0	0.0033	0	0.0026	0	0.0126	0	0	0	0.0133	0.0238	0.7512	0	0	0.155	0.0096	0.0321	0	0	0.0024	0	0	0	0	0	0	0.0121	0.0263	0.7604	0	0	0.1601	0	0	0	0	0	0.0018	0.0392	0	0.0129	0	0	0	0.0097	0.0475	0.7475	0	0	0.1548	0.0012	0.0155	0	0	0	0	0	0.0107	0	0	0	0	0	0.0109	0.0356	0.7451	0	0	0.1456	0	0	0	0	0	0.0216	0	0.0381	0.0031	0	0.021	0	0	0	0.008	0.0364	0.7251	0	0.0011	0.1349	0	0	0	0	0	0.0273	0	0.046	0	0	0	0.0018	0	0	0	0.0119	0.0278	0.737	0	0	0.144	0.0008	0	0	0	0	0.0281	0	0.0485	0	0	0	0	0	0	0	0	0.0054	0.0393	0.7003	0	0	0.0805	0	0	0	0	0	0.0476	0	0.1128	0	0	0	0.0139	0	0.0054	0	0	0	0.0098	0.0399	0.7455	0.0102	0.0001	0.1294	0	0.0013	0	0	0	0.0134	0	0.0445	0	0	0	0.0002	0	0	0	0	0	0	0.0114	0.0307	0.7505	0	0	0.1252	0	0.0001	0	0	0	0.0111	0	0.059	0.0053	0	0	0	0	0.0065	0	0.0046	0	0	0	0.0082	0.042	0.7363	0	0.0011	0.1048	0	0	0	0	0.0028	0.02	0	0.0725	0.0071	0	0	0	0	0	0.0003	0	0	0	0	0	0.0074	0.0409	0.7416	0	0.0036	0.0906	0	0	0	0	0	0.049	0	0.0542	0.0007	0.0044	0	0	0	0	0.0075	0	0	0	0	0	0	0.0049	0.0419	0.7442	0	0	0.0391	0	0	0	0	0.0016	0.1094	0	0.0477	0.0002	0.0002	0	0	0	0	0.0107	0	0	0	0	0	0	0	0.0072	0.0423	0.7351	0.0146	0.0096	0.0762	0	0	0	0	0	0.0513	0	0.0459	0.0011	0.0075	0	0	0	0	0.009	0	0	0	0	0	0	0	0	0.0061	0.0351	0.7425	0	0	0.087	0	0	0	0.0016	0	0.0493	0	0.0513	0.0096	0	0	0	0	0	0.011	0	0	0.0007	0.0056
'R11955	YE_DA_GU::IRGC_76834-1	indica	XI-1	XI-1	0.5757	0.4243	0.576	0.3665	0.0574	0.0291	0.1351	0.0075	0.8283	0	0	0.0316	0.2166	0.7518	0	0.0456	0.004	0.0193	0.8306	0.1004	0	0.0332	0.0117	0.0397	0.3893	0.0638	0.4623	0	0	0.0254	0.0959	0.0899	0.0383	0.6933	0.0571	0	0	0	0	0.1314	0.012	0.0059	0.8506	0	0	0	0	0	0.0973	0.0104	0.005	0.8703	0.0169	0	0	0	0	0	0	0	0	0.9999	0	0	0	0	0	0	0	0	0	0	0.9999	0	0	0	0	0	0	0	0	0	0.0007	0	0.9961	0.0031	0	0	0	0	0	0	0	0	0	0	0	0.9989	0	0	0	0.001	0	0	0	0	0	0	0	0	0	0.9999	0	0	0	0	0	0	0	0	0	0	0	0	0.0011	0	0.9895	0.0025	0	0	0.0068	0	0	0	0	0	0	0	0	0	0	0	0.9976	0	0	0	0	0.0022	0	0	0	0	0	0	0	0	0	0	0	0.9996	0	0	0	0	0	0	0	0	0	0.0002	0	0	0	0	0	0	0	0.9987	0	0	0	0	0.0007	0	0	0	0	0	0.0004	0	0	0	0	0	0	0	0.9988	0	0	0	0	0	0	0	0	0	0	0.001	0	0	0	0	0	0	0	0	0.9962	0	0	0	0	0	0	0	0	0	0	0.0036	0	0	0	0	0	0	0	0	0	0.9995	0	0	0	0	0	0	0	0	0	0	0.0003	0	0	0	0	0	0	0	0	0	0	0.9926	0	0	0	0	0	0	0	0	0	0	0.0072	0	0	0	0	0	0	0	0	0	0	0	0.9982	0	0	0	0	0	0	0	0	0	0	0.0015	0	0	0	0	0	0	0	0	0	0	0	0	0.9998	0	0	0	0	0	0	0	0	0	0	0	0	0	0	0	0	0	0	0	0	0	0	0	0	0.9985	0	0	0	0	0	0	0	0	0	0	0.0012	0	0	0	0	0	0	0	0	0	0	0	0	0	0	0.9997	0	0	0	0	0	0	0	0	0	0	0	0	0	0	0	0	0	0	0	0	0	0	0	0	0	0	0.9997	0	0	0	0	0	0	0	0	0	0	0	0	0	0	0	0	0	0	0	0	0	0	0	0	0	0	0	0.9972	0	0	0	0	0	0	0	0	0	0	0.0026	0	0	0	0	0	0	0	0	0	0	0	0	0	0	0	0	0	0.9997	0	0	0	0	0	0	0	0	0	0	0	0	0	0	0	0	0	0	0	0	0	0
'R11958	PUANG_MAHLAI_KHAO::IRGC_76959-1	indica	XI-3C	XI-3C	0.9357	0.0643	0.9068	0.0452	0.048	0.5513	0	0.037	0.4116	0.0798	0	0.0453	0.7857	0.0892	0.0807	0.0006	0.0414	0.5945	0.2822	0.0005	0.076	0	0.0357	0.5122	0.3071	0.0058	0.0632	0.0745	0	0.0344	0.4872	0.3312	0	0.0727	0	0.0607	0	0.0305	0.4939	0.3082	0	0.0597	0.0154	0.0315	0.0075	0.0006	0.0424	0.0395	0.1655	0	0.0105	0.0075	0.0539	0.6726	0.0035	0	0.023	0.0751	0.1088	0	0.0033	0	0	0.4933	0.293	0	0	0.0324	0.0363	0.1524	0	0.0112	0	0	0.5785	0.1401	0.0489	0	0	0.0162	0.0424	0.0936	0	0.0077	0	0	0.4974	0	0.2012	0.1415	0	0	0.001	0.0685	0.0302	0	0	0	0	0.3522	0.0348	0.0363	0.4412	0.0357	0	0	0	0.0683	0.0608	0	0.0042	0	0	0.4307	0	0.0008	0.3523	0.0267	0.0562	0	0	0	0.0443	0.0536	0	0.0033	0	0	0.39	0	0.0772	0.2079	0.0283	0.1893	0.0059	0	0	0	0.0278	0.0032	0	0	0	0	0.2748	0	0.1284	0	0.0001	0.0088	0	0.5568	0	0.0587	0	0.0326	0.0178	0	0	0	0	0.2612	0	0.1428	0	0.0124	0.0147	0	0.4596	0	0	0	0	0.0155	0.0027	0	0	0	0	0.1972	0	0	0.0024	0.0019	0.0109	0	0.547	0	0.2224	0	0.0078	0	0.0252	0.0145	0	0	0	0	0.2479	0	0.0038	0.1191	0.0025	0.0224	0	0.3266	0.0083	0.0825	0.1393	0	0	0	0.0194	0.0109	0	0	0	0	0.2459	0	0.0043	0	0	0	0	0.2132	0.0837	0.0087	0.0835	0.3305	0	0	0	0.0295	0.0044	0	0.0122	0	0	0.2859	0	0.0049	0	0	0	0	0.0063	0.1153	0	0.0847	0.4194	0.0373	0	0	0	0.0015	0	0	0	0	0	0.2115	0.0136	0	0	0	0	0	0	0.3921	0	0	0.1855	0.1957	0	0	0	0	0.0053	0	0	0	0	0	0.1553	0	0	0	0	0	0	0.1737	0.0867	0	0	0.3921	0.1808	0.0014	0.0046	0	0	0	0.0057	0	0	0	0	0	0.1251	0	0.0002	0	0	0	0	0.1259	0.0148	0	0	0.6491	0.0791	0	0	0	0	0	0	0.0174	0	0	0	0	0	0.1535	0	0.0027	0	0.0029	0	0	0.0011	0.3187	0	0.0074	0.2965	0.0724	0	0	0.0557	0.0715	0	0	0	0.0071	0.0028	0	0	0	0	0.1358	0	0.0005	0	0	0	0	0	0.014	0	0	0.2696	0.2321	0	0.012	0.1259	0.2	0	0	0	0	0.0024	0	0	0	0	0	0.069	0	0	0	0	0	0	0	0.2872	0	0.1428	0.1084	0.0557	0.0876	0	0	0	0	0.2466	0	0	0	0	0.125	0	0	0	0	0.0629	0	0	0	0	0	0	0	0.0001	0	0	0.3993	0.0631	0	0.0911	0	0.2238	0	0	0.0345	0	0	0	0	0	0	0	0	0	0.0879	0	0	0	0	0.0021	0	0	0.1	0	0	0.3581	0.0414	0	0	0.2999	0	0	0	0.1082	0.0022
'R11959	KAGIOS_PUTI::IRGC_76965-3	indica	XI-3C	3Kadmx	0.926	0.074	0.9008	0.0496	0.0496	0.4968	0	0.0421	0.461	0.1007	0	0.0455	0.6847	0.169	0.0932	0.0048	0.0443	0.5524	0.3032	0.002	0.0967	0	0.0443	0.54	0.1619	0.0039	0.1532	0.1002	0	0.0461	0.5492	0.0998	0	0.2047	0	0.0985	0	0.0368	0.5186	0.0848	0	0.0432	0.207	0.0111	0.0849	0	0.043	0.2061	0.0553	0	0.0194	0.1733	0.0145	0.4034	0.0994	0	0.0397	0.3433	0.0456	0	0.0349	0.1853	0	0.1717	0.0801	0.0797	0	0.039	0.23	0.0311	0	0.0248	0.1699	0	0.2751	0.1265	0.0238	0.0731	0	0.0318	0.1929	0.019	0	0.0098	0.1373	0.0007	0.2621	0	0.1375	0.1358	0.0792	0	0.0251	0.2195	0.0093	0	0.0098	0.1013	0	0.0353	0.1231	0.0075	0.3374	0.0524	0.0811	0	0.0113	0.2934	0.0196	0	0.0229	0.1484	0	0.1244	0	0.0133	0.2396	0.016	0.03	0.0596	0	0.0153	0.1761	0.017	0	0.0126	0.1147	0.0006	0.1367	0	0.087	0.1688	0.0878	0.0369	0.0869	0.0354	0	0.0085	0.135	0	0	0	0.0521	0.0001	0	0	0.1664	0	0.0146	0.0181	0.0014	0.5682	0.041	0	0.0174	0.1917	0.0045	0	0.005	0.1036	0	0.0045	0	0	0.0318	0.0137	0.0162	0	0.5705	0	0.025	0	0.0105	0.1187	0.0027	0	0.0926	0.0453	0.0012	0.0267	0	0	0.0141	0.016	0.0165	0.0007	0.6299	0	0	0.0305	0	0.0107	0.0256	0.0029	0	0	0.0297	0.0003	0	0	0	0.0838	0.0046	0.0104	0	0.705	0.0001	0.0029	0.0935	0.0362	0	0.0106	0.0258	0	0	0	0.017	0.0002	0.0827	0	0	0.0074	0.0049	0.0097	0.0008	0.7998	0.0021	0	0	0.0028	0.0339	0	0.0037	0.0026	0.0019	0	0	0.0209	0	0	0	0	0	0	0.0104	0.0008	0.893	0.0026	0	0.01	0.02	0	0.0194	0	0.0072	0	0	0	0	0	0	0	0	0	0	0	0	0.0008	0.9372	0	0	0	0.0155	0	0.0198	0.0229	0	0.003	0.0224	0	0	0	0.0111	0	0.0312	0	0	0.0006	0.0056	0.0032	0.0016	0.8727	0	0	0	0.0139	0	0.0116	0	0.0244	0	0.0009	0.0358	0.0082	0	0	0.0277	0	0.0089	0	0	0.0088	0.0071	0.0174	0.0013	0.8257	0	0	0	0.0174	0.0022	0	0	0.0141	0.02	0	0	0.007	0.0017	0	0	0.015	0.0002	0.0563	0	0	0	0	0.0061	0.0035	0.8455	0	0	0	0.0234	0	0	0	0.004	0.0172	0.0173	0	0.0062	0.0254	0	0	0	0.0242	0.0003	0.1493	0	0	0.0018	0.0044	0.0091	0.0035	0.0036	0	0	0	0.3542	0.0042	0	0	0.0027	0.3937	0	0.0079	0	0.0025	0.0107	0	0	0	0	0.0001	0	0	0	0.0033	0.0055	0.0012	0.0016	0	0	0	0.0055	0.0534	0.0028	0	0	0	0.9051	0	0	0.026	0	0	0	0	0	0	0.0108	0	0.1956	0	0	0	0	0.0101	0.0008	0.0085	0	0	0	0.0218	0	0	0.0022	0	0.7015	0.0115	0	0.011	0.0152	0	0	0	0	0	0	0	0	0	0	0	0	0	0	0.0078	0	0.0253	0	0	0.0274	0	0	0	0	0.9241	0	0	0	0
'R11962	KHAO_SETTI::IRGC_77084-1	indica	XI-3B	XI-3B	1	0	1	0	0	0.9793	0	0	0.0206	0	0	0	1	0	0	0	0	0.9999	0	0	0	0	0	0.9999	0	0	0	0	0	0	0.9999	0	0	0	0	0	0	0	0.9999	0	0	0	0	0	0	0	0	0.6592	0	0	0	0	0	0.3407	0	0	0	0.3759	0	0	0	0	0	0.624	0	0	0	0	0.5213	0	0	0	0	0	0.4785	0	0	0	0	0	0.5104	0	0	0	0	0	0.4895	0	0	0	0	0	0	0.216	0	0	0	0	0	0.7839	0	0	0	0	0	0	0	0.342	0	0	0	0	0	0.6579	0	0	0	0	0	0	0	0	0.3263	0	0	0	0	0	0.6735	0	0	0	0	0	0	0	0	0	0.2333	0	0	0	0	0	0.7666	0	0	0	0	0	0	0	0	0	0	0.2059	0	0	0	0	0	0.7939	0	0	0	0	0	0	0	0	0	0	0	0.1569	0	0	0	0	0	0.5429	0	0	0	0	0	0	0	0	0.2999	0	0	0	0.1632	0	0	0	0	0	0.7366	0	0	0	0	0	0	0	0	0.1	0	0	0	0	0.1068	0	0	0	0	0	0.3411	0	0	0	0	0	0	0	0.552	0	0	0	0	0	0	0.0943	0	0	0	0	0	0.5306	0	0	0	0	0	0	0	0.3749	0	0	0	0	0	0	0	0.156	0	0	0	0	0	0.5938	0.25	0	0	0	0	0	0	0	0	0	0	0	0	0	0	0	0.0251	0	0	0	0	0	0.086	0	0	0	0	0	0	0	0	0	0	0	0.8887	0	0	0	0	0	0.0039	0	0	0	0	0	0	0	0	0	0	0	0	0	0	0	0	0	0.9958	0	0	0	0	0	0	0.0546	0	0	0	0	0	0.2454	0	0	0	0	0	0	0	0	0	0	0	0.6998	0	0	0	0	0	0	0	0.0485	0	0	0	0	0	0.1596	0	0	0	0	0	0	0	0	0	0	0	0.7917	0	0	0	0	0	0	0	0	0	0	0	0	0	0	0	0	0	0	0	0	0	0	0	0	0	0	0.9997	0	0	0	0	0	0	0	0	0	0.0002	0	0	0	0	0	0	0	0	0	0	0	0	0.0188	0	0	0	0	0.9807	0	0	0	0	0	0	0	0	0	0	0.0209	0	0	0	0	0	0.0791	0	0	0	0	0	0	0	0	0	0	0	0.8997	0	0	0	0	0	0	0	0
'R11966	QI_GU::IRGC_77381-1	indica	XI-1	XI-1	0.3795	0.6205	0.4056	0.5739	0.0205	0.0212	0.3473	0.0007	0.6309	0	0.1207	0.0033	0.1285	0.7476	0	0.2936	0	0.0058	0.6382	0.0625	0	0.1776	0	0.0208	0.2324	0.0432	0.526	0	0.0105	0	0.0493	0.0227	0.0259	0.7549	0.1366	0	0.1334	0	0	0.0849	0.0112	0.062	0.666	0.0425	0	0.093	0	0	0.0627	0.011	0.0643	0.6847	0.0843	0	0	0.1011	0	0	0	0.0015	0.0409	0.7568	0.0817	0	0.0179	0	0.1025	0	0	0	0.0033	0.0154	0.759	0.081	0	0.0389	0	0	0.0471	0	0	0	0.0104	0.0482	0.7626	0.0274	0	0.0924	0	0.0119	0	0.0553	0	0	0	0.0074	0.0144	0.758	0.0314	0	0.0536	0.0516	0	0.0282	0	0.0582	0	0	0	0.0076	0.019	0.746	0.0251	0	0.0689	0.0669	0	0	0.0083	0	0.1235	0	0	0	0.0094	0.0031	0.7503	0.0175	0	0.0532	0.0416	0	0	0	0.0012	0	0.1056	0	0	0	0.0056	0.0215	0.7526	0.0139	0	0.0453	0.0258	0.0274	0	0	0.0022	0	0	0.0469	0	0	0	0.0062	0.0174	0.7556	0.0104	0	0.0346	0.0073	0.0077	0	0	0.0145	0	0.0992	0	0.1009	0	0	0	0.0037	0.0079	0.7421	0.0119	0	0.0325	0.0509	0.0231	0	0	0.0053	0	0.0059	0.0155	0	0.0485	0	0	0	0.0071	0	0.7646	0.0095	0	0.0339	0.0541	0	0	0	0.0167	0	0	0.0654	0	0	0.1134	0	0	0	0.0019	0.0052	0.7382	0.0057	0	0.0089	0.0495	0	0	0	0.0034	0	0	0.0736	0	0	0	0.0896	0	0	0	0.0032	0	0.7555	0.0056	0	0.013	0.0507	0	0	0	0	0	0	0.0798	0	0	0.0024	0	0.0866	0	0	0	0.0021	0	0.7302	0.0061	0	0	0.0567	0	0	0	0	0	0	0.106	0	0	0	0.0121	0	0.0982	0	0	0	0.0002	0	0.7542	0.0057	0	0.0031	0.0546	0.0018	0	0	0	0	0	0.0817	0	0	0	0.0004	0	0	0.0498	0	0	0	0.0019	0.01	0.7557	0.0034	0	0.0122	0.0387	0	0	0	0	0	0	0.0947	0.0104	0	0	0.0001	0	0.0229	0	0.0684	0	0	0	0.0037	0	0.7549	0.004	0	0.0174	0.0383	0	0	0	0	0	0	0.0786	0.0072	0	0.0158	0	0	0	0.0116	0	0.0728	0	0	0	0.0024	0	0.756	0.0026	0	0.0055	0.0519	0	0	0	0	0.0167	0	0.081	0.011	0	0	0	0	0	0	0	0	0.0655	0	0	0	0.0003	0	0.7543	0.0019	0	0	0.0517	0	0	0	0.0015	0.0254	0	0.0818	0.0078	0	0	0	0	0.0034	0	0.0063	0	0	0.0463	0	0	0	0.0001	0	0.7472	0.0037	0	0.0003	0.0499	0	0	0	0	0.0198	0	0.0755	0.0102	0.0443	0	0	0	0.0026	0	0	0	0	0	0.0492	0	0	0	0.0009	0	0.7558	0.0013	0	0	0.0533	0	0	0	0	0.0192	0	0.0761	0.0146	0	0	0	0	0	0	0	0	0	0.0294
'R11975	PA_LOSSES_3::IRGC_77810-1	indica	XI-3B	3Kadmx	0.9142	0.0858	0.9403	0.0587	0.001	0.584	0	0.0001	0.4158	0	0.0099	0	0.8997	0.0904	0	0.0132	0	0.6867	0.2982	0.0018	0	0	0	0.6187	0.3029	0.0088	0.0695	0	0	0	0.6105	0.3078	0.0033	0.0784	0	0	0	0	0.6085	0.3127	0.0019	0.0695	0.0037	0.0036	0	0.0016	0	0.3682	0.2798	0.0017	0.0567	0.0048	0.007	0.2803	0	0	0	0.3682	0.2819	0.0006	0.0585	0	0	0.2454	0.0452	0	0	0	0.3692	0.2852	0.0015	0.0525	0	0	0.2616	0.03	0	0	0	0	0.3625	0.2787	0.0023	0.0521	0.0001	0	0.2516	0	0.0254	0.0273	0	0	0	0.3653	0.2679	0.0013	0.0456	0	0	0.1805	0.0511	0.0123	0.0706	0.0054	0.0003	0	0	0.3643	0.2747	0.0009	0.0439	0	0	0.2393	0.0075	0.0089	0.0529	0.0004	0.0068	0	0.0006	0	0.3601	0.2568	0.0029	0.0417	0	0	0.1816	0	0.0274	0.0279	0.0328	0.0318	0.0362	0	0	0	0.3602	0.2685	0.001	0.0551	0	0	0.2003	0.0005	0.0215	0.0009	0	0.0028	0	0.0892	0.0001	0.0023	0	0.361	0.2684	0.002	0.052	0	0	0.1794	0	0.0091	0.0027	0	0.0048	0	0.114	0.0041	0	0.0003	0	0.3403	0.1765	0.0017	0.0243	0	0	0.1789	0	0.0233	0.0544	0.0021	0.0057	0	0.0502	0	0.1423	0	0.0056	0	0.356	0.0982	0.0013	0.0211	0	0	0.0478	0	0.0119	0.0067	0.0037	0	0	0.0522	0.0038	0.0036	0.3878	0.0002	0.0002	0	0.3486	0.193	0.0019	0.0363	0	0	0.1832	0	0.0115	0	0.0016	0	0	0.0575	0	0.0627	0.0137	0.0896	0.0027	0.0004	0	0.3529	0.1494	0.0013	0.0231	0	0	0.1404	0	0.0244	0	0.0013	0	0	0.0456	0.002	0	0.0043	0.0332	0.2189	0.0066	0	0	0.2958	0	0	0.0166	0	0	0	0	0.0098	0	0.0017	0	0	0	0	0	0	0.2053	0.464	0	0	0.0001	0	0.3436	0.1552	0.002	0.0316	0	0	0.211	0	0.0131	0	0.0026	0	0	0.0024	0.0114	0	0	0.0312	0.0122	0.0619	0.1217	0.0029	0.0021	0	0.2712	0.0303	0.0001	0.0141	0	0	0.1296	0	0.0063	0	0.0021	0	0	0.0049	0.3407	0	0	0.0117	0	0	0	0.1838	0.0033	0.0001	0	0.2682	0.0537	0.0003	0.0149	0	0	0.0495	0	0.0061	0	0.0029	0	0	0	0.5499	0	0.0157	0.0097	0.0018	0	0	0.0024	0.0213	0.0058	0	0	0.3476	0.0221	0.0006	0.0203	0	0	0.0812	0	0.0106	0	0.0025	0	0	0	0.4841	0	0	0.0135	0.002	0	0	0.002	0.0075	0	0.0052	0.0004	0	0.3144	0.0632	0.0009	0.0213	0	0	0.1258	0	0.01	0	0.001	0	0	0	0.3339	0	0.0023	0.1124	0	0.0043	0	0	0	0	0.0048	0.0021	0.0003	0	0.1999	0.0033	0.0004	0.0094	0	0	0.0498	0	0.0041	0	0.0011	0	0	0.0287	0.2587	0	0	0.0048	0	0	0	0	0	0	0.002	0.4352	0.0059	0.0001	0	0.2824	0.0483	0.0003	0.0174	0	0	0.1021	0	0.0072	0	0.001	0.0075	0	0	0.0528	0	0	0.0087	0	0	0	0.0096	0	0	0.0019	0.451	0.0036
'R11976	PA_MATIS::IRGC_77811-1	indica	XI-3A	XI-3A	1	0	1	0	0	1	0	0	0	1	0	0	0	0	1	0	0	0	0	0	0.9999	0	0	0	0	0	0	0.9999	0	0	0	0	0	0	0	0.8333	0	0	0	0	0	0	0	0.1667	0.8749	0	0	0	0	0	0	0.125	0	0	0.9999	0	0	0	0	0	0	0	0	0	0	0	0	0	0	0	0	0	0	0	0	0	0.9999	0.375	0	0	0	0	0	0	0	0	0	0	0.6249	0	0.857	0	0	0	0	0	0	0	0	0	0.1428	0	0	0	0	0	0	0	0	0	0	0	0	0	0	0.0028	0	0.9971	0	0.2	0	0	0	0	0	0	0	0	0	0	0	0	0.798	0	0.0019	0	0	0	0	0	0	0	0	0	0	0	0	0	0.9998	0	0	0	0	0	0	0	0	0	0	0	0	0	0	0	0.0083	0.9916	0	0	0	0	0	0	0	0	0	0	0	0	0	0	0	0	0.0048	0.9951	0	0	0	0	0	0	0	0	0	0	0	0	0	0	0	0	0	0.0076	0.9923	0	0	0	0	0	0	0	0	0	0	0	0	0	0	0	0	0	0	0.012	0.9878	0	0	0	0	0	0	0	0	0	0	0	0	0	0	0	0	0	0	0	0.0143	0.9855	0	0	0	0	0	0	0	0	0	0	0	0	0	0	0	0	0	0	0	0	0.0171	0.9827	0	0	0	0	0	0	0	0	0	0	0	0	0	0	0	0	0	0	0	0	0	0.0102	0.9896	0	0	0	0	0	0	0	0	0	0	0	0	0	0	0	0	0	0	0	0	0	0	0.0172	0.9826	0	0	0	0	0	0	0	0	0	0	0	0	0	0	0	0	0	0	0	0	0	0	0	0.0225	0.9772	0	0	0	0	0	0	0	0	0	0	0	0	0	0	0	0	0	0	0	0	0	0	0	0	0.0171	0.9826	0	0	0	0	0	0	0	0	0	0	0	0	0	0	0	0	0	0	0	0	0	0	0	0	0	0.022	0.9778	0	0	0	0	0	0	0	0	0	0	0	0	0	0	0	0	0	0	0	0	0	0	0	0	0	0	0.0179	0.8252	0	0	0	0	0	0	0	0	0	0	0	0	0.0317	0	0.125	0	0	0	0	0	0	0	0	0	0	0	0	0.0227	0.977	0	0	0	0	0	0	0	0	0	0	0	0	0	0	0	0
'R11983	KERIBAREFOR::IRGC_78454-1	indica	XI-2	XI-2	0.8746	0.1254	0.9208	0.0792	0	0.2623	0.0024	0	0.7353	0	0.0637	0	0.9362	0	0	0.0097	0	0.3945	0.5958	0	0	0	0	0.2428	0.7571	0	0	0	0	0	0.2225	0.7775	0	0	0	0	0	0	0.2259	0.774	0	0	0	0	0	0	0	0	0.7344	0	0	0	0.0027	0.2628	0	0	0	0	0.7439	0	0	0	0	0.2409	0.0151	0	0	0	0	0.7468	0	0	0	0	0.2493	0.0038	0	0	0	0	0	0.7459	0	0	0	0	0.2459	0.0009	0.0038	0.0033	0	0	0	0	0.7455	0	0	0	0	0.2023	0.0336	0	0.0184	0	0	0	0	0	0.7476	0	0	0	0	0.229	0.0001	0	0.0231	0	0	0	0	0	0	0.7428	0	0	0	0	0.1893	0.0004	0.0073	0.0116	0.0245	0	0.0241	0	0	0	0	0.753	0	0	0	0	0.2138	0.0015	0	0	0	0	0	0.0317	0	0.0001	0	0	0.7471	0	0	0	0	0.1938	0.0022	0	0	0	0	0	0.0567	0	0	0	0	0	0.5815	0	0	0	0	0.1616	0.0005	0	0.1	0	0	0	0.0176	0	0.1387	0	0.0066	0	0	0.2931	0	0	0	0	0.057	0	0	0	0	0	0	0.0248	0.0042	0	0.6141	0	0	0	0	0.5737	0	0	0	0	0.1624	0.0004	0	0	0	0	0	0.0189	0.0042	0.1111	0.0119	0.1172	0	0	0	0	0.4592	0	0.0023	0	0	0.126	0.0005	0	0	0	0	0	0.0259	0	0	0	0.011	0.3749	0	0	0	0	0	0	0	0	0	0	0	0	0	0	0	0	0	0	0	0	0.0695	0.9303	0	0	0	0	0	0.4917	0	0	0	0	0.1624	0.0007	0	0	0	0	0	0	0	0	0	0.0042	0.0076	0.1111	0.2222	0	0	0	0	0.0918	0	0	0	0	0.0538	0	0	0	0	0	0	0	0.8257	0	0	0	0	0	0	0.0284	0	0	0	0	0.2753	0	0	0	0	0.0375	0	0	0	0	0	0	0	0.5095	0	0.085	0.0147	0	0	0	0	0.0778	0	0	0	0	0.0733	0	0	0	0	0.0334	0	0	0	0	0	0	0	0.8819	0	0	0.0068	0.0044	0	0	0	0	0	0	0	0	0	0.2076	0	0	0	0	0.0669	0.0004	0	0	0	0	0	0	0.7065	0	0	0.0183	0	0.0001	0	0	0	0	0	0	0	0	0	0	0	0	0	0	0.0293	0	0	0	0	0	0	0	0.8364	0	0	0.0048	0	0.0002	0	0	0	0	0	0.1291	0	0	0	0	0.154	0	0	0	0	0.0779	0	0	0	0	0	0	0	0.2526	0	0	0.0021	0	0	0	0.0001	0	0	0	0.5131	0
'R11989	TAMBAS_JANGKOK::IRGC_78724-1	indica	XI-3A	XI-3A	0.9891	0.0109	1	0	0	0.9835	0.0164	0	0	0.9837	0.0162	0	0	0	0.9825	0.0112	0	0	0	0.0063	0.9823	0.0098	0	0	0	0.0078	0	0.979	0.017	0	0	0	0.0039	0	0	0.972	0.0119	0	0	0	0.0073	0	0	0.0087	0.9723	0.0156	0	0	0	0.0052	0.0002	0.0066	0	0	0.9759	0.0172	0	0	0	0.0068	0	0	0	0	0	0.9344	0	0	0	0	0.0122	0	0	0	0	0	0.0534	0.9479	0.0094	0	0	0	0.0094	0	0	0	0	0	0.0331	0	0.9673	0.0141	0	0	0	0.0067	0	0	0	0	0.0077	0.0041	0	0	0.6211	0.001	0	0	0	0.0147	0	0	0	0	0	0.3018	0	0.0613	0	0.7527	0.0018	0	0	0	0.0124	0	0	0	0	0	0	0	0.047	0	0.1858	0.9309	0.0008	0	0	0	0.013	0	0	0	0	0	0	0.0035	0.0517	0	0	0	0.1329	0	0	0	0	0.0117	0	0	0	0	0	0	0.774	0.0702	0.0006	0.0016	0	0.0089	0.4637	0.0009	0	0	0	0.0145	0.0011	0	0	0	0	0	0.4557	0.0638	0	0.0002	0	0	0	0.3714	0	0	0	0	0.0153	0	0	0	0	0	0	0.5432	0.0644	0.0009	0.0002	0	0	0.0044	0	0	0.0032	0	0	0	0.0115	0	0	0	0	0	0	0.9037	0.0717	0	0.0004	0	0.0008	0.0086	0	0	0	0.0009	0	0	0	0.0129	0	0	0	0	0	0	0.9042	0.0717	0	0	0	0	0.0095	0	0	0.0007	0	0.0017	0	0	0	0.0119	0	0	0	0	0	0	0.9045	0.0727	0	0.0003	0	0	0.0087	0	0	0	0	0.3084	0.0001	0	0	0	0.0101	0	0	0	0	0	0	0.6024	0.0642	0	0	0	0	0.0135	0.0011	0	0	0.0001	0	0	0.0008	0	0	0	0.0106	0	0	0	0	0	0	0.9023	0.0713	0	0	0	0	0.012	0.0027	0	0	0	0	0	0	0.0007	0	0	0	0.0109	0	0	0	0	0	0	0.8995	0.0654	0	0	0	0	0.0084	0.0024	0	0	0	0	0	0.0125	0	0	0	0	0	0.0099	0	0	0	0	0	0	0.903	0.0704	0	0	0	0	0.0133	0.0031	0	0	0	0	0	0	0	0	0	0	0	0	0.0072	0	0	0	0	0	0	0.9038	0.0684	0	0	0	0	0.0199	0.0006	0	0	0	0	0	0	0	0	0	0	0	0	0	0.0075	0	0	0	0	0	0	0.8992	0.0716	0	0	0	0	0.018	0.0018	0	0	0	0	0	0	0	0	0.0016	0.0054	0	0	0	0	0.0085	0	0	0	0	0	0	0.9001	0.0678	0	0	0	0	0.0157	0.0023	0	0	0	0	0	0	0	0	0	0
'R11996	TUI_(KIDAYAN)::IRGC_79058-1	indica	XI-3C	3Kadmx	0.8789	0.1211	0.8787	0.091	0.0302	0.3611	0	0.0142	0.6247	0.0458	0	0.0224	0.6433	0.2885	0.031	0.0213	0.0192	0.5272	0.4013	0	0.0332	0	0.0239	0.5151	0.1295	0.008	0.2903	0.0364	0	0.0279	0.5321	0.0507	0	0.3528	0	0.0335	0	0.0156	0.4853	0.0405	0	0.1276	0.2757	0.0219	0.0173	0	0.0202	0.1581	0.0136	0	0.106	0.2111	0.0225	0.4512	0.0226	0	0.0162	0.3123	0	0	0.111	0.2103	0	0.1793	0.1483	0.0095	0	0.0147	0.1798	0	0	0.0653	0.1918	0	0.3117	0.2101	0.0171	0.0041	0	0.0087	0.1277	0	0	0.0915	0.1504	0	0.2956	0	0.1535	0.1684	0.0049	0	0.0039	0.1713	0	0	0.0565	0.0863	0	0.035	0.1273	0.0341	0.4172	0.0637	0.0007	0	0.0015	0.2476	0	0	0.0656	0.1551	0	0.1342	0.005	0.0406	0.3076	0.0201	0.022	0.0017	0	0.0029	0.1258	0	0	0.0432	0.1194	0	0.1501	0	0.1509	0.213	0.0883	0.0167	0.088	0	0	0	0.0538	0	0	0.0308	0.0356	0	0.0002	0	0.1923	0	0.0042	0	0	0.683	0	0.0039	0.0012	0.1211	0	0	0.0517	0.0866	0	0.0033	0	0.0076	0.0207	0.0106	0.0032	0	0.675	0.0151	0	0	0	0.0464	0	0	0.1194	0.0276	0	0.0287	0	0.0385	0.0017	0.0019	0.002	0	0.7338	0	0	0	0.0032	0.0016	0.0031	0	0	0.0022	0.0212	0	0	0	0.0294	0.0969	0	0.0023	0	0.7403	0.0018	0	0.0978	0	0	0	0.0037	0	0	0.0038	0.0121	0	0.096	0	0.019	0	0	0.0016	0	0.8632	0	0	0	0.0004	0	0	0	0	0	0	0	0.0193	0	0	0	0.0135	0	0	0.004	0	0.9463	0.0003	0	0	0.0164	0	0	0	0	0	0	0	0	0	0	0	0	0.0004	0	0	0	0	0.9994	0	0	0	0	0	0	0	0	0	0	0	0	0.0021	0.0088	0	0.0345	0	0.0121	0	0	0	0	0.937	0	0	0	0.0053	0	0	0	0	0	0	0.015	0	0	0.0077	0.0222	0	0.0172	0	0.0142	0.0019	0.0021	0.0032	0	0.9067	0	0	0	0.0098	0	0	0	0	0	0	0	0	0	0	0.0016	0.0168	0	0.0656	0	0.0056	0	0.0016	0.0022	0	0.8997	0	0	0	0.0067	0	0	0	0	0	0	0	0	0.0033	0	0	0.0032	0.0195	0	0.169	0	0.0172	0.0001	0	0.0031	0	0	0	0	0	0.382	0	0	0	0	0.4025	0	0	0	0	0	0	0	0	0	0	0	0	0.0025	0	0	0	0	0	0	0	0	0	0	0	0	0	0.9972	0	0	0	0	0	0	0	0	0	0.0052	0	0.2162	0	0.0151	0	0	0.0003	0	0	0	0	0	0.0145	0	0	0.0015	0	0.7425	0	0.0045	0	0	0	0	0	0	0	0	0	0	0	0	0	0	0	0	0	0	0	0	0	0	0	0	0	0.0042	0.9955	0	0	0	0
'R11997	BARUM::IRGC_79108-1	indica	XI-3B	XI-3B	0.9969	0.0031	1	0	0	0.8471	0	0	0.1528	0	0	0	0.9877	0.0123	0	0	0	0.9885	0.0115	0	0	0	0	0.9594	0	0.0062	0.0344	0	0	0	0.9618	0	0	0.0382	0	0	0	0	0.9555	0	0	0.0445	0	0	0	0	0	0.651	0	0	0.0318	0.0055	0	0.3117	0	0	0	0.6643	0	0	0.0493	0	0	0.2864	0	0	0	0	0.6552	0	0	0.0476	0	0	0.2971	0	0	0	0	0	0.6481	0	0	0.0356	0	0	0.3054	0	0	0.0108	0	0	0	0.6462	0	0	0.0468	0	0	0.2464	0.0581	0	0	0.0025	0	0	0	0.6556	0	0	0.0427	0	0	0.2924	0.0092	0	0	0	0	0	0	0	0.6345	0	0	0.0401	0	0	0.2395	0	0.0025	0.0019	0.0407	0	0.0406	0	0	0	0.6334	0	0	0.0497	0	0	0.2715	0	0.0357	0.0001	0	0	0	0.0094	0	0	0	0.6445	0	0	0.0481	0	0	0.2473	0	0.0001	0	0	0	0	0.0598	0	0	0	0	0.6302	0	0	0.0536	0	0	0.2971	0	0.0072	0	0	0	0	0.0117	0	0.0001	0	0	0	0.5911	0	0	0.0257	0	0	0.1903	0	0	0.005	0	0	0	0.1655	0	0	0.0222	0	0	0	0.5855	0	0	0.0229	0	0	0.2706	0	0	0	0	0	0	0.1209	0	0	0	0	0	0	0	0.5752	0	0	0.0148	0	0	0.1902	0	0.0003	0	0	0	0	0.2193	0	0	0	0	0	0	0	0	0.5676	0	0	0.028	0	0	0.2327	0	0	0	0	0	0	0.1716	0	0	0	0	0	0	0	0	0	0.5893	0	0	0.0171	0	0	0.3069	0	0	0	0	0	0	0.0865	0	0	0	0	0	0	0	0	0	0	0.595	0	0	0.0136	0	0	0.2416	0	0	0	0	0	0	0.1496	0	0	0	0	0	0	0	0	0	0	0	0.5764	0	0	0.0188	0	0	0.2898	0	0	0	0	0	0	0.1147	0	0	0	0	0	0	0	0	0	0	0	0	0.5893	0	0	0.0203	0	0	0.3192	0	0	0	0	0	0	0	0	0	0	0.0298	0	0	0	0	0.0412	0	0	0	0	0.586	0	0	0.0153	0	0	0.3123	0	0	0	0	0	0	0	0	0	0	0	0	0	0	0	0.0861	0	0	0	0	0	0.58	0	0	0.0079	0	0	0.352	0	0	0	0	0	0	0	0	0	0	0	0	0	0	0	0.0598	0	0	0	0	0	0	0.5478	0	0	0.0084	0	0	0.1743	0	0	0	0	0.1087	0	0	0	0	0	0	0	0	0	0	0.0945	0	0	0.0314	0.0346
'R11998	DAMNOEUB_KAUN_KHMOM::IRGC_79159-1	indica	XI-3B	XI-3B	1	0	1	0	0	1	0	0	0	0	0	0	1	0	0	0	0	0.9999	0	0	0	0	0	0.9999	0	0	0	0	0	0	0.9999	0	0	0	0	0	0	0	0.9985	0	0	0	0	0.0014	0	0	0	0.9491	0	0	0	0	0	0.0509	0	0	0	0.9122	0	0	0	0	0	0.0877	0	0	0	0	0.9233	0	0	0	0	0	0.0766	0	0	0	0	0	0.9296	0	0	0	0	0	0.0703	0	0	0	0	0	0	0.8966	0	0	0	0	0	0.1033	0	0	0	0	0	0	0	0.9072	0	0	0	0	0	0.0927	0	0	0	0	0	0	0	0	0.9108	0	0	0	0	0	0.089	0	0	0	0	0	0	0	0	0	0.8915	0	0	0	0	0	0.1083	0	0	0	0	0	0	0	0	0	0	0.8925	0	0	0	0	0	0.1061	0	0	0	0	0	0	0.0012	0	0	0	0	0.8793	0	0	0	0	0	0.0911	0	0	0	0	0	0	0	0	0.0294	0	0	0	0.8873	0	0	0	0	0	0.1022	0	0	0	0	0	0	0.0014	0	0.0089	0	0	0	0	0.8741	0	0	0	0	0	0.0706	0	0	0	0	0	0	0	0.0551	0	0	0	0	0	0	0.8821	0	0	0	0	0	0.0871	0	0	0	0	0	0	0.0014	0.0289	0.0005	0	0	0	0	0	0	0.8757	0	0	0	0	0	0.1001	0.0219	0	0	0	0	0	0	0	0	0	0.0022	0	0	0	0	0	0.8601	0	0	0	0	0	0.0604	0	0	0	0	0	0	0	0	0	0	0.0015	0.0779	0	0	0	0	0	0.8562	0	0	0	0	0	0.0447	0	0	0	0	0	0	0.0022	0	0	0	0.0007	0.0961	0	0	0	0	0	0	0.8568	0	0	0	0	0	0.0733	0	0	0	0	0	0	0	0	0	0.0002	0.0027	0.0667	0	0	0	0	0	0	0	0.8612	0	0	0	0	0	0.0584	0	0	0	0	0	0	0	0	0	0	0.0038	0.0763	0	0	0	0	0	0	0	0	0.8525	0	0	0	0	0	0.0607	0	0	0	0	0	0	0	0	0	0	0.0023	0.0843	0	0	0	0	0	0	0	0	0	0.8059	0	0	0	0	0	0.0519	0	0	0	0	0	0	0.0674	0	0	0	0.0014	0.0732	0	0	0	0	0	0	0	0	0	0	0.8541	0	0	0	0	0	0.0423	0	0	0	0	0.0175	0	0	0	0	0	0.0032	0.067	0	0	0	0	0	0	0.007	0.0087
'R11999	KAUN_TREI::IRGC_79194-1	indica	XI-3B	XI-3B	1	0	1	0	0	1	0	0	0	0	0	0	1	0	0	0	0	0.9999	0	0	0	0	0	0.9999	0	0	0	0	0	0	0.9999	0	0	0	0	0	0	0	0.9999	0	0	0	0	0	0	0	0	0.9999	0	0	0	0	0	0	0	0	0	0.9999	0	0	0	0	0	0	0	0	0	0	0.9999	0	0	0	0	0	0	0	0	0	0	0	0.9999	0	0	0	0	0	0	0	0	0	0	0	0	0.9999	0	0	0	0	0	0	0	0	0	0	0	0	0	0.9999	0	0	0	0	0	0	0	0	0	0	0	0	0	0	0.9998	0	0	0	0	0	0	0	0	0	0	0	0	0	0	0	0.9998	0	0	0	0	0	0	0	0	0	0	0	0	0	0	0	0	0.9998	0	0	0	0	0	0	0	0	0	0	0	0	0	0	0	0	0	0.9978	0	0	0	0	0	0	0	0	0	0	0	0	0	0	0.002	0	0	0	0.9998	0	0	0	0	0	0	0	0	0	0	0	0	0	0	0	0	0	0	0	0.9998	0	0	0	0	0	0	0	0	0	0	0	0	0	0	0	0	0	0	0	0	0.9998	0	0	0	0	0	0	0	0	0	0	0	0	0	0	0	0	0	0	0	0	0	0.9998	0	0	0	0	0	0	0	0	0	0	0	0	0	0	0	0	0	0	0	0	0	0	0.9998	0	0	0	0	0	0	0	0	0	0	0	0	0	0	0	0	0	0	0	0	0	0	0	0.9998	0	0	0	0	0	0	0	0	0	0	0	0	0	0	0	0	0	0	0	0	0	0	0	0	0.9997	0	0	0	0	0	0	0	0	0	0	0	0	0	0	0	0	0	0	0	0	0	0	0	0	0	0.9997	0	0	0	0	0	0	0	0	0	0	0	0	0	0	0	0	0	0	0	0	0	0	0	0	0	0	0.9997	0	0	0	0	0	0	0	0	0	0	0	0	0	0	0	0	0	0	0	0	0	0	0	0	0	0	0	0.9807	0	0	0	0	0	0	0	0	0	0	0	0	0.0191	0	0	0	0	0	0	0	0	0	0	0	0	0	0	0	0.9869	0	0	0	0	0	0	0	0	0	0	0.0128	0	0	0	0	0	0	0	0	0	0	0	0	0	0	0
'R12000	LAANG::IRGC_79258-1	indica	XI-3B	XI-3B	1	0	1	0	0	1	0	0	0	0	0	0	1	0	0	0	0	0.9999	0	0	0	0	0	0.9999	0	0	0	0	0	0	0.9999	0	0	0	0	0	0	0	0.9999	0	0	0	0	0	0	0	0	0.9999	0	0	0	0	0	0	0	0	0	0.9999	0	0	0	0	0	0	0	0	0	0	0.9999	0	0	0	0	0	0	0	0	0	0	0	0.9999	0	0	0	0	0	0	0	0	0	0	0	0	0.9999	0	0	0	0	0	0	0	0	0	0	0	0	0	0.9999	0	0	0	0	0	0	0	0	0	0	0	0	0	0	0.9999	0	0	0	0	0	0	0	0	0	0	0	0	0	0	0	0.9998	0	0	0	0	0	0	0	0	0	0	0	0	0	0	0	0	0.9998	0	0	0	0	0	0	0	0	0	0	0	0	0	0	0	0	0	0.9998	0	0	0	0	0	0	0	0	0	0	0	0	0	0	0	0	0	0	0.9998	0	0	0	0	0	0	0	0	0	0	0	0	0	0	0	0	0	0	0	0.9998	0	0	0	0	0	0	0	0	0	0	0	0	0	0	0	0	0	0	0	0	0.9998	0	0	0	0	0	0	0	0	0	0	0	0	0	0	0	0	0	0	0	0	0	0.9998	0	0	0	0	0	0	0	0	0	0	0	0	0	0	0	0	0	0	0	0	0	0	0.9998	0	0	0	0	0	0	0	0	0	0	0	0	0	0	0	0	0	0	0	0	0	0	0	0.9998	0	0	0	0	0	0	0	0	0	0	0	0	0	0	0	0	0	0	0	0	0	0	0	0	0.9997	0	0	0	0	0	0	0	0	0	0	0	0	0	0	0	0	0	0	0	0	0	0	0	0	0	0.9997	0	0	0	0	0	0	0	0	0	0	0	0	0	0	0	0	0	0	0	0	0	0	0	0	0	0	0.9997	0	0	0	0	0	0	0	0	0	0	0	0	0	0	0	0	0	0	0	0	0	0	0	0	0	0	0	0.9639	0	0	0	0	0	0	0	0	0	0	0	0	0.0359	0	0	0	0	0	0	0	0	0	0	0	0	0	0	0	0.9997	0	0	0	0	0	0	0	0	0	0	0	0	0	0	0	0	0	0	0	0	0	0	0	0	0	0
'R12005	CHE_MAH::IRGC_79480-1	indica	XI-3A	XI-3A	1	0	1	0	0	1	0	0	0	1	0	0	0	0	0.9999	0	0	0	0	0	0.9999	0	0	0	0	0	0	0.9999	0	0	0	0	0	0	0	0.8333	0	0	0	0	0	0	0	0.1667	0.8749	0	0	0	0	0	0	0.125	0	0	0.9999	0	0	0	0	0	0	0	0	0	0	0	0	0	0	0	0	0	0	0	0	0	0.9999	0.3746	0	0	0.0003	0	0	0	0	0	0	0	0.6249	0	0.8522	0	0	0.0046	0	0	0	0	0	0.0002	0.1428	0	0	0	0	0	0	0	0	0	0	0	0	0	0	0	0	0.9999	0	0.198	0	0	0.0014	0	0	0	0	0	0.0006	0	0	0	0.7999	0	0	0	0	0	0	0	0	0	0	0	0	0	0	0	0.9998	0	0	0	0	0	0	0	0	0	0	0	0	0	0	0	0	0.9998	0	0	0	0	0	0	0	0	0	0	0	0	0	0	0	0	0	0.9998	0	0	0	0	0	0	0	0	0	0	0	0	0	0	0	0	0	0	0.9998	0	0	0	0	0	0	0	0	0	0	0	0	0	0	0	0	0	0	0	0.9998	0	0	0	0	0	0	0	0	0	0	0	0	0	0	0	0	0	0	0	0	0.9825	0	0	0	0	0	0.0173	0	0	0	0	0	0	0	0	0	0	0	0	0	0	0	0.966	0	0	0	0	0	0	0	0	0.0338	0	0	0	0	0	0	0	0	0	0	0	0	0	0.9849	0	0	0	0	0	0	0	0	0.0148	0	0	0	0	0	0	0	0	0	0	0	0	0	0	0.9825	0	0	0	0	0	0	0	0	0	0	0.0173	0	0	0	0	0	0	0	0	0	0	0	0	0	0.9564	0	0	0.0158	0	0	0	0	0	0	0	0	0.0276	0	0	0	0	0	0	0	0	0	0	0	0	0	0.9576	0	0	0	0	0	0	0	0	0	0	0	0.0421	0	0	0	0	0	0	0	0	0	0	0	0	0	0	0.9418	0	0	0	0	0	0.0188	0.0391	0	0	0	0	0	0	0	0	0	0	0	0	0	0	0	0	0	0	0	0	0.9485	0	0	0.0172	0	0	0	0	0	0	0	0	0	0.0172	0	0.0169	0	0	0	0	0	0	0	0	0	0	0	0	0	0.9441	0	0	0	0.0435	0	0	0	0	0	0	0	0	0.0103	0	0.0019	0
'R12009	PO_HE::IRGC_79701-1	indica	XI-1	XI-1	0.452	0.548	0.4817	0.49	0.0283	0.0229	0.2463	0.0017	0.7291	0	0.0258	0.0099	0.1452	0.819	0	0.2219	0.0008	0.0069	0.7407	0.0297	0	0.0858	0.0014	0	0.3129	0.0293	0.5706	0	0	0.0014	0	0.1145	0.0114	0.8288	0.0439	0	0.0705	0	0	0.1027	0.0032	0.0922	0.7236	0.0078	0	0.0613	0	0	0.0759	0.0025	0.076	0.7626	0.0217	0	0	0.0621	0	0	0	0	0.0745	0.848	0.0154	0	0	0	0.0609	0	0	0	0	0.0756	0.8477	0.0158	0	0	0	0	0.0547	0	0	0	0	0.0533	0.8563	0.0136	0	0.0031	0	0.019	0	0.0486	0	0	0	0	0.0761	0.8499	0.0128	0	0.0023	0	0	0.0102	0	0.058	0	0	0	0	0.0633	0.8483	0.0143	0	0.016	0	0	0	0	0	0.0316	0	0	0	0.0004	0.0741	0.8523	0.0137	0	0.0071	0.0011	0	0	0	0.0197	0	0.0376	0	0	0	0	0.0728	0.8541	0.011	0	0.0014	0	0	0	0	0.023	0	0	0.027	0	0	0	0	0.0741	0.855	0.012	0	0.0025	0	0	0	0.0017	0.0276	0	0	0	0.0275	0	0	0	0	0.0592	0.8516	0.0122	0	0.0034	0.0143	0	0	0	0.0286	0	0.0029	0	0	0.027	0	0	0	0	0.068	0.8563	0.0111	0	0.001	0	0	0	0.0001	0.0286	0.0078	0	0	0	0	0.0292	0	0	0	0	0.0757	0.8508	0.0119	0	0.003	0.0008	0	0	0	0.0263	0.0009	0.0013	0	0	0	0	0.0399	0	0	0	0	0.0565	0.8567	0.0109	0	0	0.0185	0	0	0	0.0092	0.0004	0.0005	0.0028	0	0	0.0045	0	0.043	0	0	0	0	0.0747	0.8464	0.0093	0	0.0029	0	0	0	0	0.0175	0.0013	0	0	0	0	0	0.0047	0	0.0288	0	0	0	0	0.0726	0.8591	0.0101	0	0.0047	0	0.0033	0	0	0.0162	0.0004	0	0	0.004	0	0	0.0008	0	0	0.0332	0	0	0	0	0.0706	0.8576	0.0075	0	0.0083	0	0	0	0	0.0046	0	0	0	0.0084	0	0	0.0006	0	0.0091	0	0.0315	0	0	0	0	0.0709	0.8567	0.0064	0	0.0182	0.0001	0	0	0	0.0019	0.0003	0	0	0.009	0	0	0	0	0	0.0047	0	0.0325	0	0	0	0	0.0683	0.8574	0.0031	0	0.0039	0	0	0	0	0.0014	0.0186	0	0	0.0137	0	0	0	0	0	0	0.0007	0	0.0272	0	0	0	0	0.067	0.8569	0.0013	0	0	0	0	0	0	0.0047	0.0275	0	0	0.0078	0	0	0	0	0.0006	0	0.0068	0	0	0.0213	0	0	0	0	0.0673	0.8533	0.0049	0	0	0	0	0	0	0.0065	0.019	0	0	0.0114	0.0148	0	0	0	0.0007	0.0007	0	0	0	0	0.0232	0	0	0	0	0.0654	0.8558	0.0037	0	0	0	0	0	0	0.0014	0.0138	0	0	0.017	0	0	0	0.0004	0.0016	0	0	0	0	0.0175
'R12027	ACEH_(SELECTION)::IRGC_80233-1	indica	XI-3A	XI-3A	0.8881	0.1119	0.8908	0.0842	0.025	0.8348	0.0844	0.0275	0.0533	0.7875	0.0215	0.0253	0.0326	0.133	0.7796	0.0507	0.0246	0.0433	0.0657	0.0361	0.7769	0.0069	0.0259	0.0301	0.0041	0.0427	0.1135	0.7782	0.0177	0.0252	0.0313	0	0.0295	0.1181	0	0.7712	0.0067	0.0221	0.02	0.0014	0.0275	0.1136	0.0246	0.0131	0.7595	0.0097	0.0248	0	0	0.0271	0.0888	0.037	0.0111	0.042	0.7554	0.0034	0.0243	0	0	0.0228	0.099	0.0176	0	0.0192	0.0582	0.7397	0.0013	0.0244	0	0	0.0349	0.1012	0.0035	0	0.0266	0.0116	0.0567	0.7449	0	0.0217	0	0	0.0321	0.0598	0.0055	0	0.0231	0.0072	0.0553	0.0502	0.7413	0	0.0206	0	0	0.0223	0.1025	0.0124	0	0.0028	0.0217	0.0065	0.0698	0	0.7455	0	0.0121	0	0	0.0351	0.0767	0.0002	0	0.0077	0.0172	0.0282	0.0266	0.0381	0.0126	0.736	0.0025	0.0147	0	0	0.0303	0.0938	0.0039	0	0.0035	0	0.0113	0.0283	0.0423	0.0134	0.0198	0.7277	0.0034	0.0039	0	0	0.0322	0.0812	0.0029	0	0.0073	0.0043	0.0083	0.0162	0.058	0.0205	0	0.034	0.7663	0	0.0206	0	0	0.0407	0.0764	0.0023	0	0.0008	0	0	0.0604	0.0085	0.0019	0	0.0104	0.0116	0.7454	0	0.0101	0	0	0.035	0.0813	0.0002	0	0.003	0	0.0112	0.0436	0.0277	0.0109	0	0.0184	0.0052	0.008	0.7449	0.0056	0.0103	0	0	0.0343	0.0804	0.0022	0	0	0	0	0.0478	0.0228	0.0104	0	0.021	0.0039	0.0086	0.0077	0.7607	0.001	0.0077	0	0	0.0384	0.0786	0	0	0.0055	0	0	0.0658	0	0.0148	0	0.0115	0.0025	0.0102	0.0031	0	0.763	0	0.0055	0	0	0.039	0.0669	0	0	0.0044	0	0.0114	0.0654	0	0.0172	0	0.0134	0.0009	0.0111	0	0.0017	0	0.7512	0	0	0	0	0.0355	0.0807	0	0	0	0	0	0.0597	0	0.0222	0	0.0173	0	0.0115	0	0.0217	0	0	0.7466	0	0	0	0	0.0343	0.0874	0.0007	0	0.0089	0	0	0.0445	0.018	0.0239	0	0.0069	0	0.0128	0.0022	0.0074	0.0057	0	0.0008	0.7575	0	0.0012	0	0	0.0383	0.0723	0	0	0.0067	0	0	0.0576	0	0.0187	0	0.0042	0	0.0082	0.002	0	0.0019	0	0	0.0311	0.7556	0	0	0	0	0.0371	0.0831	0	0	0.0015	0	0	0.0609	0	0.0197	0	0.003	0.0262	0.0092	0	0	0.0012	0	0	0	0.0024	0.7622	0	0.0003	0	0	0.0357	0.0831	0	0	0.0068	0	0	0.0664	0	0.0179	0	0.0023	0.0005	0.0144	0	0.0005	0.0025	0.004	0	0	0.001	0.0024	0.7557	0	0.008	0	0	0.0349	0.084	0	0	0.0051	0	0	0.063	0	0.0067	0	0	0	0.0129	0	0.0143	0.0022	0.0051	0	0	0.0013	0	0.0067	0.7408	0	0	0	0	0.0327	0.0782	0	0	0.0063	0	0	0.0531	0	0.019	0	0	0	0.0077	0	0	0.0004	0.0093	0	0	0.0001	0	0.0028	0.0495	0.7502	0	0	0	0	0.0336	0.0766	0	0	0.0033	0	0	0.0572	0	0.0076	0	0	0	0.0116	0	0.0011	0.0006	0.0152	0	0	0.0018	0.0006	0.0013	0.0309	0.0083
'R12036	CHAN_LEUY::IRGC_81223-1	indica	XI-3B	XI-3B	1	0	1	0	0	0.9515	0	0	0.0485	0	0	0	1	0	0	0	0	0.9999	0	0	0	0	0	0.9999	0	0	0	0	0	0	0.9999	0	0	0	0	0	0	0	0.9999	0	0	0	0	0	0	0	0	0.686	0	0	0	0	0	0.3139	0	0	0	0.6465	0	0	0	0	0	0.3535	0	0	0	0	0.6646	0	0	0	0	0	0.332	0.0034	0	0	0	0	0.662	0	0	0	0	0	0.3319	0	0.0025	0.0035	0	0	0	0.6184	0	0	0	0	0	0.3589	0.0119	0	0.0107	0	0	0	0	0.6383	0	0	0	0	0	0.3533	0	0	0.0083	0	0	0	0	0	0.6327	0	0	0	0	0	0.3412	0	0.0023	0.0064	0.0096	0	0.0076	0	0	0	0.6218	0	0	0	0	0	0.3595	0	0	0	0	0	0	0.0185	0	0.0014	0	0.6164	0	0	0	0	0	0.3538	0	0.0019	0	0	0	0	0.0263	0	0	0	0	0.6117	0	0	0	0	0	0.3181	0	0	0	0	0	0	0.0141	0	0.056	0	0.0019	0	0.6116	0	0	0	0	0	0.3401	0	0	0.0044	0	0	0	0.0251	0.0014	0.0151	0.0001	0	0	0	0.6073	0	0	0	0	0	0.2896	0	0	0	0	0	0	0.0037	0.0899	0	0.0056	0.0036	0	0	0	0.6026	0	0	0.001	0	0	0.3024	0	0	0	0	0	0	0.019	0.0612	0	0	0.0137	0	0	0	0	0.6145	0	0	0	0	0	0.3317	0.0302	0	0	0	0	0	0.0014	0	0	0.0009	0.021	0	0	0	0	0	0.5995	0	0	0	0	0	0.2523	0	0	0	0	0	0	0.0023	0	0	0.0003	0.0035	0.142	0	0	0	0	0	0.5961	0	0	0	0	0	0.2193	0	0	0	0	0	0	0.0125	0	0	0	0.0051	0.163	0	0	0.0039	0	0	0	0.5988	0	0	0	0	0	0.2577	0	0	0	0	0	0	0.0001	0.0144	0	0	0.0083	0.085	0.0001	0	0	0.0354	0	0	0	0.5994	0	0	0	0	0	0.2508	0	0	0	0	0	0	0	0	0	0	0.0049	0.1405	0.0007	0	0	0.0034	0	0	0	0	0.5967	0	0	0	0	0	0.2515	0	0	0	0	0	0	0	0.0033	0	0.0021	0.003	0.1387	0.0023	0	0	0	0	0.0022	0	0	0	0.5849	0.0015	0	0	0	0	0.1505	0	0	0	0	0	0	0.0043	0	0	0	0.004	0.175	0.0014	0.0006	0	0.002	0	0	0.0757	0	0	0	0.5863	0	0	0	0	0	0.2872	0	0	0	0	0.0057	0	0	0.001	0	0	0.0034	0.1094	0	0.0003	0.0021	0	0	0	0.004	0.0003
'R12037	KHMAO_KDET::IRGC_81278-1	indica	XI-3B	XI-3B	1	0	1	0	0	1	0	0	0	0	0	0	1	0	0	0	0	0.9999	0	0	0	0	0	0.9999	0	0	0	0	0	0	0.9999	0	0	0	0	0	0	0	0.9999	0	0	0	0	0	0	0	0	0.9999	0	0	0	0	0	0	0	0	0	0.9999	0	0	0	0	0	0	0	0	0	0	0.9999	0	0	0	0	0	0	0	0	0	0	0	0.9999	0	0	0	0	0	0	0	0	0	0	0	0	0.9999	0	0	0	0	0	0	0	0	0	0	0	0	0	0.9999	0	0	0	0	0	0	0	0	0	0	0	0	0	0	0.9998	0	0	0	0	0	0	0	0	0	0	0	0	0	0	0	0.9998	0	0	0	0	0	0	0	0	0	0	0	0	0	0	0	0	0.9998	0	0	0	0	0	0	0	0	0	0	0	0	0	0	0	0	0	0.9998	0	0	0	0	0	0	0	0	0	0	0	0	0	0	0	0	0	0	0.9998	0	0	0	0	0	0	0	0	0	0	0	0	0	0	0	0	0	0	0	0.9998	0	0	0	0	0	0	0	0	0	0	0	0	0	0	0	0	0	0	0	0	0.9998	0	0	0	0	0	0	0	0	0	0	0	0	0	0	0	0	0	0	0	0	0	0.9998	0	0	0	0	0	0	0	0	0	0	0	0	0	0	0	0	0	0	0	0	0	0	0.9998	0	0	0	0	0	0	0	0	0	0	0	0	0	0	0	0	0	0	0	0	0	0	0	0.9998	0	0	0	0	0	0	0	0	0	0	0	0	0	0	0	0	0	0	0	0	0	0	0	0	0.9997	0	0	0	0	0	0	0	0	0	0	0	0	0	0	0	0	0	0	0	0	0	0	0	0	0	0.9997	0	0	0	0	0	0	0	0	0	0	0	0	0	0	0	0	0	0	0	0	0	0	0	0	0	0	0.9997	0	0	0	0	0	0	0	0	0	0	0	0	0	0	0	0	0	0	0	0	0	0	0	0	0	0	0	0.9997	0	0	0	0	0	0	0	0	0	0	0	0	0	0	0	0	0	0	0	0	0	0	0	0	0	0	0	0	0.9997	0	0	0	0	0	0	0	0	0	0	0	0	0	0	0	0	0	0	0	0	0	0	0	0	0	0
'R12038	MUOY_KUM::IRGC_81314-1	indica	XI-3B	XI-3B	1	0	1	0	0	1	0	0	0	0	0	0	1	0	0	0	0	0.9999	0	0	0	0	0	0.9999	0	0	0	0	0	0	0.9999	0	0	0	0	0	0	0	0.9999	0	0	0	0	0	0	0	0	0.9999	0	0	0	0	0	0	0	0	0	0.9999	0	0	0	0	0	0	0	0	0	0	0.9999	0	0	0	0	0	0	0	0	0	0	0	0.9999	0	0	0	0	0	0	0	0	0	0	0	0	0.9999	0	0	0	0	0	0	0	0	0	0	0	0	0	0.9999	0	0	0	0	0	0	0	0	0	0	0	0	0	0	0.9998	0	0	0	0	0	0	0	0	0	0	0	0	0	0	0	0.9998	0	0	0	0	0	0	0	0	0	0	0	0	0	0	0	0	0.9998	0	0	0	0	0	0	0	0	0	0	0	0	0	0	0	0	0	0.9867	0	0	0	0	0	0	0	0	0	0	0	0	0	0	0.0131	0	0	0	0.9932	0	0	0	0	0	0	0	0	0	0	0	0	0	0	0.0066	0	0	0	0	0.9721	0	0	0	0	0	0	0	0	0	0	0	0	0	0.0278	0	0	0	0	0	0	0.9839	0	0	0	0	0	0	0	0	0	0	0	0	0	0.0159	0	0	0	0	0	0	0	0.9822	0	0	0	0	0	0	0.0176	0	0	0	0	0	0	0	0	0	0	0	0	0	0	0	0.957	0	0	0	0	0	0	0	0	0	0	0	0	0	0	0	0	0	0.0428	0	0	0	0	0	0.9511	0	0	0	0	0	0	0	0	0	0	0	0	0	0	0	0	0	0.0487	0	0	0	0	0	0	0.9523	0	0	0	0	0	0	0	0	0	0	0	0	0	0	0	0	0	0.0475	0	0	0	0	0	0	0	0.961	0	0	0	0	0	0	0	0	0	0	0	0	0	0	0	0	0	0.0388	0	0	0	0	0	0	0	0	0.943	0	0	0	0	0	0	0	0	0	0	0	0	0	0	0	0	0	0.0567	0	0	0	0	0	0	0	0	0	0.8976	0	0	0	0	0	0	0	0	0	0	0	0	0.058	0	0	0	0	0.0442	0	0	0	0	0	0	0	0	0	0	0.9502	0	0	0	0	0	0	0	0	0	0	0	0	0	0	0	0	0	0.0495	0	0	0	0	0	0	0	0
'R12039	NEANG_AN::IRGC_81315-1	indica	XI-3B	XI-3B	1	0	1	0	0	1	0	0	0	0	0	0	1	0	0	0	0	0.9973	0	0.0027	0	0	0	0.9967	0	0.0032	0	0	0	0	0.9949	0	0.005	0	0	0	0	0	0.9948	0	0.0052	0	0	0	0	0	0	0.6716	0	0.0077	0	0	0	0.3207	0	0	0	0.4558	0	0.0028	0	0	0	0.5414	0	0	0	0	0.5707	0	0.0051	0	0	0	0.4241	0	0	0	0	0	0.5588	0	0.0055	0	0	0	0.4356	0	0	0	0	0	0	0.3396	0	0	0	0	0	0.6603	0	0	0	0	0	0	0	0.4289	0	0.0021	0	0	0	0.5689	0	0	0	0	0	0	0	0	0.4209	0	0.0025	0	0	0	0.5765	0	0	0	0	0	0	0	0	0	0.3526	0	0	0	0	0	0.6472	0	0	0	0	0	0	0	0	0	0	0.3339	0	0	0	0	0	0.6659	0	0	0	0	0	0	0	0	0	0	0	0.2949	0	0	0	0	0	0.4596	0	0	0	0	0	0	0	0	0.2453	0	0	0	0.299	0	0	0	0	0	0.6193	0	0	0	0	0	0	0	0	0.0815	0	0	0	0	0.255	0	0	0	0	0	0.293	0	0	0	0	0	0	0	0.4518	0	0	0	0	0	0	0.2524	0	0	0	0	0	0.4435	0	0	0	0	0	0	0	0.3039	0	0	0	0	0	0	0	0.2901	0	0	0	0	0	0.5064	0.2033	0	0	0	0	0	0	0	0	0	0	0	0	0	0	0	0.2054	0	0	0	0	0	0.0736	0	0	0	0	0	0	0	0	0	0	0	0.7208	0	0	0	0	0	0.1922	0	0	0	0	0	0	0	0	0	0	0	0	0	0	0	0	0	0.8076	0	0	0	0	0	0	0.222	0	0	0	0	0	0.206	0	0	0	0	0	0	0	0	0	0	0	0.5718	0	0	0	0	0	0	0	0.2173	0	0	0	0	0	0.1357	0	0	0	0	0	0	0	0	0	0	0	0.6468	0	0	0	0	0	0	0	0	0.1868	0	0	0	0	0	0	0	0	0	0	0	0	0	0	0	0	0	0.8129	0	0	0	0	0	0	0	0	0	0.1908	0	0	0	0	0	0	0	0	0	0	0	0	0.0049	0	0	0	0	0.804	0	0	0	0	0	0	0	0	0	0	0.188	0	0	0	0	0	0.0671	0	0	0	0	0.013	0	0	0	0	0	0	0.7317	0	0	0	0	0	0	0	0
'R12040	NEANG_LAU::IRGC_81328-1	indica	XI-3B	XI-3B	1	0	1	0	0	1	0	0	0	0	0	0	1	0	0	0	0	0.9999	0	0	0	0	0	0.9999	0	0	0	0	0	0	0.9999	0	0	0	0	0	0	0	0.9999	0	0	0	0	0	0	0	0	0.9999	0	0	0	0	0	0	0	0	0	0.9999	0	0	0	0	0	0	0	0	0	0	0.9999	0	0	0	0	0	0	0	0	0	0	0	0.9999	0	0	0	0	0	0	0	0	0	0	0	0	0.9999	0	0	0	0	0	0	0	0	0	0	0	0	0	0.9999	0	0	0	0	0	0	0	0	0	0	0	0	0	0	0.9998	0	0	0	0	0	0	0	0	0	0	0	0	0	0	0	0.9998	0	0	0	0	0	0	0	0	0	0	0	0	0	0	0	0	0.9998	0	0	0	0	0	0	0	0	0	0	0	0	0	0	0	0	0	0.9998	0	0	0	0	0	0	0	0	0	0	0	0	0	0	0	0	0	0	0.9998	0	0	0	0	0	0	0	0	0	0	0	0	0	0	0	0	0	0	0	0.9998	0	0	0	0	0	0	0	0	0	0	0	0	0	0	0	0	0	0	0	0	0.9998	0	0	0	0	0	0	0	0	0	0	0	0	0	0	0	0	0	0	0	0	0	0.9998	0	0	0	0	0	0	0	0	0	0	0	0	0	0	0	0	0	0	0	0	0	0	0.9998	0	0	0	0	0	0	0	0	0	0	0	0	0	0	0	0	0	0	0	0	0	0	0	0.9998	0	0	0	0	0	0	0	0	0	0	0	0	0	0	0	0	0	0	0	0	0	0	0	0	0.9997	0	0	0	0	0	0	0	0	0	0	0	0	0	0	0	0	0	0	0	0	0	0	0	0	0	0.9997	0	0	0	0	0	0	0	0	0	0	0	0	0	0	0	0	0	0	0	0	0	0	0	0	0	0	0.9997	0	0	0	0	0	0	0	0	0	0	0	0	0	0	0	0	0	0	0	0	0	0	0	0	0	0	0	0.9997	0	0	0	0	0	0	0	0	0	0	0	0	0	0	0	0	0	0	0	0	0	0	0	0	0	0	0	0	0.9934	0	0	0	0	0	0	0	0	0	0	0.0063	0	0	0	0	0	0	0	0	0	0	0	0	0	0	0
'R12041	NOU::IRGC_81352-1	indica	XI-3B	XI-3B	1	0	1	0	0	1	0	0	0	0	0	0	1	0	0	0	0	0.9999	0	0	0	0	0	0.9999	0	0	0	0	0	0	0.9999	0	0	0	0	0	0	0	0.9999	0	0	0	0	0	0	0	0	0.9999	0	0	0	0	0	0	0	0	0	0.9999	0	0	0	0	0	0	0	0	0	0	0.9999	0	0	0	0	0	0	0	0	0	0	0	0.9999	0	0	0	0	0	0	0	0	0	0	0	0	0.9999	0	0	0	0	0	0	0	0	0	0	0	0	0	0.9999	0	0	0	0	0	0	0	0	0	0	0	0	0	0	0.9998	0	0	0	0	0	0	0	0	0	0	0	0	0	0	0	0.9998	0	0	0	0	0	0	0	0	0	0	0	0	0	0	0	0	0.9998	0	0	0	0	0	0	0	0	0	0	0	0	0	0	0	0	0	0.9998	0	0	0	0	0	0	0	0	0	0	0	0	0	0	0	0	0	0	0.9998	0	0	0	0	0	0	0	0	0	0	0	0	0	0	0	0	0	0	0	0.9998	0	0	0	0	0	0	0	0	0	0	0	0	0	0	0	0	0	0	0	0	0.9998	0	0	0	0	0	0	0	0	0	0	0	0	0	0	0	0	0	0	0	0	0	0.9998	0	0	0	0	0	0	0	0	0	0	0	0	0	0	0	0	0	0	0	0	0	0	0.9998	0	0	0	0	0	0	0	0	0	0	0	0	0	0	0	0	0	0	0	0	0	0	0	0.9998	0	0	0	0	0	0	0	0	0	0	0	0	0	0	0	0	0	0	0	0	0	0	0	0	0.9998	0	0	0	0	0	0	0	0	0	0	0	0	0	0	0	0	0	0	0	0	0	0	0	0	0	0.9997	0	0	0	0	0	0	0	0	0	0	0	0	0	0	0	0	0	0	0	0	0	0	0	0	0	0	0.9997	0	0	0	0	0	0	0	0	0	0	0	0	0	0	0	0	0	0	0	0	0	0	0	0	0	0	0	0.9733	0	0	0	0	0	0	0	0	0	0	0	0	0.0264	0	0	0	0	0	0	0	0	0	0	0	0	0	0	0	0.996	0	0	0	0	0	0	0	0	0	0	0.0037	0	0	0	0	0	0	0	0	0	0	0	0	0	0	0
'R12042	PHCAR_KABAS::IRGC_81357-1	indica	XI-3B	XI-3B	1	0	1	0	0	1	0	0	0	0	0	0	1	0	0	0	0	0.9999	0	0	0	0	0	0.9999	0	0	0	0	0	0	0.9999	0	0	0	0	0	0	0	0.9999	0	0	0	0	0	0	0	0	0.9999	0	0	0	0	0	0	0	0	0	0.9999	0	0	0	0	0	0	0	0	0	0	0.9999	0	0	0	0	0	0	0	0	0	0	0	0.9999	0	0	0	0	0	0	0	0	0	0	0	0	0.9999	0	0	0	0	0	0	0	0	0	0	0	0	0	0.9999	0	0	0	0	0	0	0	0	0	0	0	0	0	0	0.9998	0	0	0	0	0	0	0	0	0	0	0	0	0	0	0	0.9998	0	0	0	0	0	0	0	0	0	0	0	0	0	0	0	0	0.9998	0	0	0	0	0	0	0	0	0	0	0	0	0	0	0	0	0	0.9998	0	0	0	0	0	0	0	0	0	0	0	0	0	0	0	0	0	0	0.9998	0	0	0	0	0	0	0	0	0	0	0	0	0	0	0	0	0	0	0	0.9998	0	0	0	0	0	0	0	0	0	0	0	0	0	0	0	0	0	0	0	0	0.9998	0	0	0	0	0	0	0	0	0	0	0	0	0	0	0	0	0	0	0	0	0	0.9998	0	0	0	0	0	0	0	0	0	0	0	0	0	0	0	0	0	0	0	0	0	0	0.9998	0	0	0	0	0	0	0	0	0	0	0	0	0	0	0	0	0	0	0	0	0	0	0	0.9998	0	0	0	0	0	0	0	0	0	0	0	0	0	0	0	0	0	0	0	0	0	0	0	0	0.9998	0	0	0	0	0	0	0	0	0	0	0	0	0	0	0	0	0	0	0	0	0	0	0	0	0	0.9997	0	0	0	0	0	0	0	0	0	0	0	0	0	0	0	0	0	0	0	0	0	0	0	0	0	0	0.9997	0	0	0	0	0	0	0	0	0	0	0	0	0	0	0	0	0	0	0	0	0	0	0	0	0	0	0	0.9684	0	0	0	0	0	0	0	0	0	0	0	0	0.0313	0	0	0	0	0	0	0	0	0	0	0	0	0	0	0	0.9997	0	0	0	0	0	0	0	0	0	0	0	0	0	0	0	0	0	0	0	0	0	0	0	0	0	0
'R12043	SAMBOK_ANGKRANG::IRGC_81375-1	indica	XI-3B	XI-3B	1	0	1	0	0	1	0	0	0	0	0	0	1	0	0	0	0	0.9999	0	0	0	0	0	0.9999	0	0	0	0	0	0	0.9999	0	0	0	0	0	0	0	0.9999	0	0	0	0	0	0	0	0	0.9948	0	0	0	0	0	0.0051	0	0	0	0.9727	0	0	0	0	0	0.0272	0	0	0	0	0.9911	0	0	0	0	0	0.0088	0	0	0	0	0	0.9805	0	0	0	0	0	0.0194	0	0	0	0	0	0	0.9625	0	0	0	0	0	0.0374	0	0	0	0	0	0	0	0.9669	0	0	0	0	0	0.033	0	0	0	0	0	0	0	0	0.9665	0	0	0	0	0	0.0333	0	0	0	0	0	0	0	0	0	0.9589	0	0	0	0	0	0.041	0	0	0	0	0	0	0	0	0	0	0.9591	0	0	0	0	0	0.0405	0	0.0002	0	0	0	0	0	0	0	0	0	0.9526	0	0	0	0	0	0.0398	0	0	0	0	0	0	0	0	0.0075	0	0	0	0.9534	0	0	0	0	0	0.0448	0	0	0	0	0	0	0	0	0.0016	0	0	0	0	0.9503	0	0	0	0	0	0.0372	0	0	0	0	0	0	0	0.0124	0	0	0	0	0	0	0.9546	0	0	0	0	0	0.0401	0	0	0	0	0	0	0	0.0051	0	0	0	0	0	0	0	0.9473	0	0	0	0	0	0.0492	0.0033	0	0	0	0	0	0	0	0	0	0	0	0	0	0	0	0.9457	0	0	0	0	0	0.0396	0	0	0	0	0	0	0	0	0	0	0	0.0145	0	0	0	0	0	0.9428	0	0	0	0	0	0.0349	0	0	0	0	0	0	0	0	0	0	0	0.021	0	0.001	0	0	0	0	0.9417	0	0	0	0	0	0.0463	0	0	0	0	0	0	0	0	0	0	0	0.0116	0	0.0003	0	0	0	0	0	0.9434	0	0	0	0	0	0.0377	0	0	0	0	0	0	0	0	0	0	0	0.0185	0	0.0002	0	0	0	0	0	0	0.9421	0	0	0	0	0	0.0446	0	0	0	0	0	0	0	0	0	0	0	0.013	0	0	0	0	0	0	0	0	0	0.9347	0	0	0	0	0	0.0374	0	0	0	0	0	0	0	0	0	0	0	0.0239	0	0	0	0	0.0038	0	0	0	0	0	0.8908	0	0	0	0	0	0.0231	0	0	0	0	0.0653	0	0	0	0	0	0	0.0097	0	0	0	0	0	0	0.0046	0.0063
'R12044	SAR_SIEM::IRGC_81386-2	indica	XI-3B	XI-3B	1	0	1	0	0	1	0	0	0	0	0	0	1	0	0	0	0	0.9999	0	0	0	0	0	0.9999	0	0	0	0	0	0	0.9999	0	0	0	0	0	0	0	0.9999	0	0	0	0	0	0	0	0	0.9999	0	0	0	0	0	0	0	0	0	0.9999	0	0	0	0	0	0	0	0	0	0	0.9999	0	0	0	0	0	0	0	0	0	0	0	0.9999	0	0	0	0	0	0	0	0	0	0	0	0	0.9999	0	0	0	0	0	0	0	0	0	0	0	0	0	0.9999	0	0	0	0	0	0	0	0	0	0	0	0	0	0	0.9998	0	0	0	0	0	0	0	0	0	0	0	0	0	0	0	0.9998	0	0	0	0	0	0	0	0	0	0	0	0	0	0	0	0	0.9998	0	0	0	0	0	0	0	0	0	0	0	0	0	0	0	0	0	0.9998	0	0	0	0	0	0	0	0	0	0	0	0	0	0	0	0	0	0	0.9998	0	0	0	0	0	0	0	0	0	0	0	0	0	0	0	0	0	0	0	0.9998	0	0	0	0	0	0	0	0	0	0	0	0	0	0	0	0	0	0	0	0	0.9998	0	0	0	0	0	0	0	0	0	0	0	0	0	0	0	0	0	0	0	0	0	0.9998	0	0	0	0	0	0	0	0	0	0	0	0	0	0	0	0	0	0	0	0	0	0	0.9998	0	0	0	0	0	0	0	0	0	0	0	0	0	0	0	0	0	0	0	0	0	0	0	0.9998	0	0	0	0	0	0	0	0	0	0	0	0	0	0	0	0	0	0	0	0	0	0	0	0	0.9997	0	0	0	0	0	0	0	0	0	0	0	0	0	0	0	0	0	0	0	0	0	0	0	0	0	0.9997	0	0	0	0	0	0	0	0	0	0	0	0	0	0	0	0	0	0	0	0	0	0	0	0	0	0	0.9997	0	0	0	0	0	0	0	0	0	0	0	0	0	0	0	0	0	0	0	0	0	0	0	0	0	0	0	0.9857	0	0	0	0	0	0	0	0	0	0	0	0	0.014	0	0	0	0	0	0	0	0	0	0	0	0	0	0	0	0.9693	0	0	0	0	0	0	0	0	0	0	0.0304	0	0	0	0	0	0	0	0	0	0	0	0	0	0	0
'R12046	KUJAM_KURIT::IRGC_81477-1	indica	XI-3A	XI-3A	1	0	1	0	0	1	0	0	0	1	0	0	0	0	0.9999	0	0	0	0	0	0.9999	0	0	0	0	0	0	0.9999	0	0	0	0	0	0	0	0.9923	0	0	0	0	0	0	0	0.0076	0.9943	0	0	0	0	0	0	0.0056	0	0	0.9999	0	0	0	0	0	0	0	0	0	0	0.9548	0	0	0	0	0	0	0	0	0	0	0.0451	0.9714	0	0	0	0	0	0	0	0	0	0	0.0285	0	0.9935	0	0	0	0	0	0	0	0	0	0.0064	0	0	0	0.6366	0	0	0	0	0	0	0	0	0	0	0.3095	0	0.0537	0	0.7732	0	0	0	0	0	0	0	0	0	0	0	0	0.0409	0	0.1858	0.9569	0	0	0	0	0	0	0	0	0	0	0	0	0.043	0	0	0	0.1368	0	0	0	0	0	0	0	0	0	0	0	0.7975	0.0656	0	0	0	0	0.4774	0	0	0	0	0	0	0	0	0	0	0	0.4657	0.0567	0	0	0	0	0	0.3828	0	0	0	0	0	0	0	0	0	0	0	0.5605	0.0566	0	0	0	0	0	0	0	0	0	0	0	0	0	0	0	0	0	0	0.933	0.0668	0	0	0	0	0	0	0	0	0	0	0	0	0	0	0	0	0	0	0	0.9351	0.0647	0	0	0	0	0	0	0	0	0	0	0	0	0	0	0	0	0	0	0	0	0.936	0.0638	0	0	0	0	0	0	0	0	0	0.3188	0	0	0	0	0	0	0	0	0	0	0	0.624	0.057	0	0	0	0	0	0	0	0	0	0	0	0	0	0	0	0	0	0	0	0	0	0	0.9348	0.065	0	0	0	0	0	0	0	0	0	0	0	0	0	0	0	0	0	0	0	0	0	0	0	0.9417	0.0581	0	0	0	0	0	0	0	0	0	0	0	0	0.0004	0	0	0	0	0	0	0	0	0	0	0	0.9378	0.0615	0	0	0	0	0	0	0	0	0	0	0	0	0	0	0	0	0	0	0	0	0	0	0	0	0	0.9404	0.0593	0	0	0	0	0	0	0	0	0	0	0	0	0	0	0	0	0	0	0	0	0	0	0	0	0	0	0.9354	0.0486	0	0	0	0	0	0	0	0	0	0	0	0	0.0045	0	0.0112	0.0053	0	0	0	0	0	0	0	0	0	0	0	0.9364	0.0579	0	0	0	0	0	0	0	0	0	0	0	0	0	0	0	0
'R12047	LEMAK_RUSA::IRGC_81486-1	indica	XI-3A	XI-3A	1	0	1	0	0	1	0	0	0	1	0	0	0	0	1	0	0	0	0	0	0.9999	0	0	0	0	0	0	0.9999	0	0	0	0	0	0	0	0.9999	0	0	0	0	0	0	0	0	0.9999	0	0	0	0	0	0	0	0	0	0.9999	0	0	0	0	0	0	0	0	0	0	0.9999	0	0	0	0	0	0	0	0	0	0	0	0.9999	0	0	0	0	0	0	0	0	0	0	0	0	0.9999	0	0	0	0	0	0	0	0	0	0	0	0	0	0.6666	0	0	0	0	0	0	0	0	0	0	0.3333	0	0	0	0.7999	0	0	0	0	0	0	0	0	0	0	0	0	0	0	0.2	0.9998	0	0	0	0	0	0	0	0	0	0	0	0	0	0	0	0	0.1428	0	0	0	0	0	0	0	0	0	0	0	0.857	0	0	0	0	0	0.4999	0	0	0	0	0	0	0	0	0	0	0	0.4999	0	0	0	0	0	0	0.3999	0	0	0	0	0	0	0	0	0	0	0	0.5999	0	0	0	0	0	0	0	0	0	0	0	0	0	0	0	0	0	0	0	0.9998	0	0	0	0	0	0	0	0	0	0	0	0	0	0	0	0	0	0	0	0	0.9998	0	0	0	0	0	0	0	0	0	0	0	0	0	0	0	0	0	0	0	0	0	0.9998	0	0	0	0	0	0	0	0	0	0	0.3333	0	0	0	0	0	0	0	0	0	0	0	0.6665	0	0	0	0	0	0	0	0	0	0	0	0	0	0	0	0	0	0	0	0	0	0	0	0.9998	0	0	0	0	0	0	0	0	0	0	0	0	0	0	0	0	0	0	0	0	0	0	0	0	0.9997	0	0	0	0	0	0	0	0	0	0	0	0	0	0	0	0	0	0	0	0	0	0	0	0	0	0.9997	0	0	0	0	0	0	0	0	0	0	0	0	0	0	0	0	0	0	0	0	0	0	0	0	0	0	0.9997	0	0	0	0	0	0	0	0	0	0	0	0	0	0	0	0	0	0	0	0	0	0	0	0	0	0	0	0.9997	0	0	0	0	0	0	0	0	0	0	0	0	0	0	0	0	0	0	0	0	0	0	0	0	0	0	0	0	0.9997	0	0	0	0	0	0	0	0	0	0	0	0	0	0	0	0	0
'R12048	LIMA::IRGC_81487-1	indica	XI-3A	XI-3A	1	0	1	0	0	1	0	0	0	1	0	0	0	0	1	0	0	0	0	0	0.9999	0	0	0	0	0	0	0.9999	0	0	0	0	0	0	0	0.9875	0	0	0	0	0	0	0	0.0124	0.9904	0	0	0	0	0	0	0.0095	0	0	0.9999	0	0	0	0	0	0	0	0	0	0	0.924	0	0	0	0	0	0	0	0	0	0	0.0759	0.9522	0	0	0	0	0	0	0	0	0	0	0.0477	0	0.9887	0	0	0	0	0	0	0	0	0	0.0112	0	0	0	0.6154	0	0	0	0	0	0	0	0	0	0	0.3037	0	0.0807	0	0.7536	0	0	0	0	0	0	0	0	0	0	0	0	0.064	0	0.1823	0.9224	0	0	0	0	0	0	0	0	0	0	0	0	0.0774	0	0	0	0.1317	0	0	0	0	0	0	0	0	0	0	0	0.7803	0.0878	0	0	0	0	0.4607	0	0	0	0	0	0	0	0	0	0	0	0.4552	0.084	0	0	0	0	0	0.3686	0	0	0	0	0	0	0	0	0	0	0	0.5467	0.0845	0	0	0	0	0	0	0	0	0	0	0	0	0	0	0	0	0	0	0.9111	0.0887	0	0	0	0	0	0	0	0	0	0	0	0	0	0	0	0	0	0	0	0.9127	0.0871	0	0	0	0	0	0	0	0	0	0	0	0	0	0	0	0	0	0	0	0	0.9148	0.085	0	0	0	0	0	0	0	0	0	0.3071	0	0	0	0	0	0	0	0	0	0	0	0.6084	0.0843	0	0	0	0	0	0	0	0	0	0	0	0	0	0	0	0	0	0	0	0	0	0	0.9132	0.0866	0	0	0	0	0	0	0	0	0	0	0	0	0	0	0	0	0	0	0	0	0	0	0	0.9228	0.0769	0	0	0	0	0	0	0	0	0	0	0	0	0	0	0	0	0	0	0	0	0	0	0	0	0.915	0.0848	0	0	0	0	0	0	0	0	0	0	0	0	0	0	0	0	0	0	0	0	0	0	0	0	0	0.918	0.0818	0	0	0	0	0	0	0	0	0	0	0	0	0	0	0	0	0	0	0	0	0	0	0	0	0	0	0.9126	0.0616	0	0	0.0002	0	0	0	0	0	0	0	0	0	0.0109	0	0.0144	0	0	0	0	0	0	0	0	0	0	0	0	0.917	0.0827	0	0	0	0	0	0	0	0	0	0	0	0	0	0	0	0
'R12058	KUL_REUSEI::IRGC_82308-1	indica	XI-3B	XI-3B	1	0	1	0	0	1	0	0	0	0	0	0	1	0	0	0	0	0.9999	0	0	0	0	0	0.9999	0	0	0	0	0	0	0.9999	0	0	0	0	0	0	0	0.9999	0	0	0	0	0	0	0	0	0.9999	0	0	0	0	0	0	0	0	0	0.9999	0	0	0	0	0	0	0	0	0	0	0.9999	0	0	0	0	0	0	0	0	0	0	0	0.9999	0	0	0	0	0	0	0	0	0	0	0	0	0.9999	0	0	0	0	0	0	0	0	0	0	0	0	0	0.9999	0	0	0	0	0	0	0	0	0	0	0	0	0	0	0.9998	0	0	0	0	0	0	0	0	0	0	0	0	0	0	0	0.9998	0	0	0	0	0	0	0	0	0	0	0	0	0	0	0	0	0.9998	0	0	0	0	0	0	0	0	0	0	0	0	0	0	0	0	0	0.9939	0	0	0	0	0	0	0	0	0	0	0	0	0	0	0.0059	0	0	0	0.9971	0	0	0	0	0	0	0	0	0	0	0	0	0	0	0.0028	0	0	0	0	0.994	0	0	0	0	0	0	0	0	0	0	0	0	0	0.0058	0	0	0	0	0	0	0.9976	0	0	0	0	0	0	0	0	0	0	0	0	0	0.0022	0	0	0	0	0	0	0	0.9975	0	0	0	0	0	0	0.0023	0	0	0	0	0	0	0	0	0	0	0	0	0	0	0	0.9895	0	0	0	0	0	0	0	0	0	0	0	0	0	0	0	0	0	0.0103	0	0	0	0	0	0.9869	0	0	0	0	0	0	0	0	0	0	0	0	0	0	0	0	0	0.0128	0	0	0	0	0	0	0.9863	0	0	0	0	0	0	0	0	0	0	0	0	0	0	0	0	0	0.0134	0	0	0	0	0	0	0	0.9895	0	0	0	0	0	0	0	0	0	0	0	0	0	0	0	0	0	0.0103	0	0	0	0	0	0	0	0	0.9842	0	0	0	0	0	0	0	0	0	0	0	0	0	0	0	0	0	0.0156	0	0	0	0	0	0	0	0	0	0.9173	0	0	0	0	0	0	0	0	0	0	0	0	0.066	0	0	0	0	0.0165	0	0	0	0	0	0	0	0	0	0	0.9914	0	0	0	0	0	0	0	0	0	0	0	0	0	0	0	0	0	0.0083	0	0	0	0	0	0	0	0
'R12066	MARAMAY::IRGC_82628-1	indica	XI-3C	XI-3C	1	0	1	0	0	0.812	0	0	0.188	0	0	0	1	0	0	0	0	0.9819	0.0181	0	0	0	0	0.9749	0.0251	0	0	0	0	0	0.9722	0.0277	0	0	0	0	0	0	0.9733	0.0266	0	0	0	0.0001	0	0	0	0.0043	0	0	0	0	0.0038	0.9918	0	0	0	0.0009	0	0	0	0	0	0.9776	0.0214	0	0	0	0.0004	0	0	0	0	0	0.9836	0.0159	0	0	0	0	0.0018	0	0	0	0	0	0.9556	0	0.0251	0.0174	0	0	0	0	0	0	0	0	0	0.8873	0.0471	0	0.0654	0	0	0	0	0	0	0	0	0	0	0.951	0	0	0.0488	0	0	0	0	0	0	0	0	0	0	0	0.8753	0	0.0175	0.0322	0.034	0.0073	0.0336	0	0	0	0	0	0	0	0	0	0.8783	0	0	0	0	0	0	0.1216	0	0.0029	0	0	0	0	0	0	0	0.8524	0	0	0	0	0	0	0.1445	0	0	0	0	0	0	0	0	0	0	0.8535	0	0	0	0	0	0	0.0961	0	0.0502	0	0.0128	0	0	0	0	0	0	0	0.8335	0	0	0.024	0	0	0	0.0958	0.0107	0.0201	0.003	0	0	0	0	0	0	0	0	0	0.8469	0	0	0	0	0	0	0.0209	0.0893	0	0.0223	0.0204	0	0	0	0	0	0	0.0047	0	0	0.7994	0	0	0	0	0	0	0.0767	0.0539	0	0	0.0652	0	0	0	0	0	0	0	0	0	0	0.8813	0.016	0	0	0	0	0	0	0	0	0	0.1025	0	0	0	0	0	0	0	0	0	0	0	0.7961	0	0	0	0	0	0	0.0206	0	0	0	0.0422	0.1409	0	0	0	0	0	0	0	0	0	0	0	0.7458	0	0	0	0	0	0	0.0579	0	0	0	0.0254	0.1707	0	0	0	0	0	0	0	0	0	0	0	0	0.7714	0	0	0	0	0	0	0	0.0146	0	0	0.0713	0.0425	0	0	0	0.1	0	0	0	0	0	0	0	0	0	0.7599	0	0	0	0	0	0	0	0	0	0	0.0676	0.1669	0	0	0	0.0054	0	0	0	0	0	0	0	0	0	0	0.8312	0	0	0	0	0	0	0	0	0	0	0.0524	0.096	0.0032	0	0	0.0096	0	0.0074	0	0	0	0	0	0	0	0	0	0.5232	0	0	0	0	0	0	0	0	0	0	0.0481	0.1915	0	0.0076	0	0	0	0	0.2294	0	0	0	0	0	0	0	0	0	0.8836	0	0	0	0	0	0	0	0	0	0	0.0599	0.0563	0	0	0	0	0	0	0	0
'R12096	NEANG_CHEK::IRGC_83894-1	indica	XI-3C	3Kadmx	0.9477	0.0523	0.909	0.0314	0.0596	0.573	0	0.0466	0.3804	0.138	0	0.0547	0.7187	0.0885	0.1394	0	0.0495	0.5249	0.2862	0	0.1357	0	0.0439	0.4514	0.3047	0.0034	0.0608	0.1346	0	0.0426	0.4327	0.3124	0	0.0777	0	0.1118	0	0.0345	0.4318	0.2865	0	0.0334	0.0585	0.0434	0.0803	0	0.0459	0.1482	0.1614	0	0.0037	0.0368	0.0599	0.4639	0.0774	0	0.0291	0.1992	0.1114	0	0.0028	0.0092	0	0.2476	0.3233	0	0	0.0363	0.1505	0.142	0	0.0108	0.0234	0	0.3648	0.1506	0.1216	0.0149	0	0.0187	0.1657	0.0894	0	0.0018	0.0111	0	0.2595	0	0.2778	0.1611	0.0301	0	0.0032	0.2293	0.0267	0	0	0	0	0.0737	0.0291	0.0404	0.5298	0.0376	0	0	0	0.2042	0.0454	0	0.0003	0.003	0	0.1578	0	0	0.4081	0.1119	0.0692	0.0013	0	0	0.1818	0.0405	0	0.0002	0.0029	0	0.1446	0	0.0911	0.2365	0.0746	0.2264	0	0	0	0	0.1554	0.0005	0	0	0	0	0.0024	0	0.1495	0	0.0458	0.0186	0	0.6277	0	0.0648	0	0.1488	0.0085	0	0	0	0	0.034	0	0.1428	0	0.0696	0.0228	0	0.5085	0	0	0	0	0.1162	0	0	0	0	0	0.0045	0	0	0	0.0432	0.0227	0	0.6135	0	0.1999	0	0.0157	0	0.1336	0.0026	0	0	0	0	0.044	0	0	0.1414	0.0575	0.0291	0	0.3481	0.0188	0.0848	0.1244	0	0	0	0.1623	0	0	0	0	0	0.0404	0	0	0	0.0549	0	0	0.2418	0.0136	0	0.1082	0.3787	0.0034	0	0	0.1848	0	0	0.0211	0	0	0.05	0	0	0	0.0562	0	0	0.0017	0.0859	0	0.0961	0.4953	0.0053	0	0	0	0.1184	0	0	0	0	0	0	0	0	0	0.0252	0	0	0	0.4607	0	0	0.2107	0.1848	0	0	0	0	0.1174	0	0	0	0	0	0	0	0	0	0.021	0	0	0.1937	0.1106	0	0	0.4533	0.1037	0	0	0	0	0	0.0918	0	0	0	0	0	0.0148	0	0	0	0.023	0	0	0.1426	0	0	0	0.7182	0.0036	0.0058	0	0	0	0	0	0.1365	0.0003	0	0	0	0	0.0245	0	0	0	0.0506	0	0	0	0.2971	0	0	0.3571	0.0106	0	0	0.0643	0.0588	0	0	0	0.0903	0	0	0	0	0	0.0225	0	0	0	0.0266	0	0	0	0	0	0	0.3001	0.1939	0	0.0215	0.145	0.2	0	0	0	0	0.0661	0	0	0	0	0	0	0	0	0	0.0152	0	0	0	0.2856	0	0.1428	0.1206	0.0068	0.0998	0	0	0	0	0.2629	0	0	0	0.0679	0.125	0	0	0	0	0	0	0	0	0.0105	0	0	0	0	0	0	0.4411	0	0	0.1053	0	0.2317	0	0.0042	0.0141	0	0	0	0.0699	0	0	0	0	0	0	0	0	0	0.01	0	0	0	0.1	0	0	0.42	0	0	0	0.2999	0	0	0	0.1	0
'R12097	NEANG_MINH::IRGC_83897-3	indica	XI-3B	XI-3B	1	0	1	0	0	1	0	0	0	0	0	0	1	0	0	0	0	0.9999	0	0	0	0	0	0.9999	0	0	0	0	0	0	0.9999	0	0	0	0	0	0	0	0.9999	0	0	0	0	0	0	0	0	0.9999	0	0	0	0	0	0	0	0	0	0.9999	0	0	0	0	0	0	0	0	0	0	0.9999	0	0	0	0	0	0	0	0	0	0	0	0.9999	0	0	0	0	0	0	0	0	0	0	0	0	0.9999	0	0	0	0	0	0	0	0	0	0	0	0	0	0.9999	0	0	0	0	0	0	0	0	0	0	0	0	0	0	0.9999	0	0	0	0	0	0	0	0	0	0	0	0	0	0	0	0.9998	0	0	0	0	0	0	0	0	0	0	0	0	0	0	0	0	0.9998	0	0	0	0	0	0	0	0	0	0	0	0	0	0	0	0	0	0.994	0	0	0	0	0	0	0	0	0	0	0	0	0	0	0.0058	0	0	0	0.9967	0	0	0	0	0	0	0	0	0	0	0	0	0	0	0.0031	0	0	0	0	0.9867	0	0	0	0	0	0	0	0	0	0	0	0	0	0.0131	0	0	0	0	0	0	0.9919	0	0	0	0	0	0	0	0	0	0	0	0	0	0.0079	0	0	0	0	0	0	0	0.9914	0	0	0	0	0	0	0.0084	0	0	0	0	0	0	0	0	0	0	0	0	0	0	0	0.9783	0	0	0	0	0	0	0	0	0	0	0	0	0	0	0	0	0	0.0215	0	0	0	0	0	0.9763	0	0	0	0	0	0	0	0	0	0	0	0	0	0	0	0	0	0.0235	0	0	0	0	0	0	0.9759	0	0	0	0	0	0	0	0	0	0	0	0	0	0	0	0	0	0.0239	0	0	0	0	0	0	0	0.9799	0	0	0	0	0	0	0	0	0	0	0	0	0	0	0	0	0	0.0198	0	0	0	0	0	0	0	0	0.9699	0	0	0	0	0	0	0	0	0	0	0	0	0	0	0	0	0	0.0299	0	0	0	0	0	0	0	0	0	0.9337	0	0	0	0	0	0	0	0	0	0	0	0	0.042	0	0	0	0	0.0241	0	0	0	0	0	0	0	0	0	0	0.9733	0	0	0	0	0	0	0	0	0	0	0	0	0	0	0	0	0	0.0265	0	0	0	0	0	0	0	0
'R12101	SAMRONG_2::IRGC_83951-1	indica	XI-3B	XI-3B	1	0	1	0	0	0.9961	0	0	0.0039	0	0	0	1	0	0	0	0	0.9999	0	0	0	0	0	0.9999	0	0	0	0	0	0	0.9999	0	0	0	0	0	0	0	0.9999	0	0	0	0	0	0	0	0	0.9961	0	0	0	0	0	0.0039	0	0	0	0.9797	0	0	0	0	0	0.0202	0	0	0	0	0.9938	0	0	0	0	0	0.0061	0	0	0	0	0	0.9853	0	0	0	0	0	0.0146	0	0	0	0	0	0	0.9689	0	0	0	0	0	0.031	0	0	0	0	0	0	0	0.9728	0	0	0	0	0	0.027	0	0	0	0	0	0	0	0	0.9685	0	0	0	0	0	0.0313	0	0	0	0	0	0	0	0	0	0.9659	0	0	0	0	0	0.034	0	0	0	0	0	0	0	0	0	0	0.961	0	0	0	0	0	0.0389	0	0	0	0	0	0	0	0	0	0	0	0.9503	0	0	0	0	0	0.0253	0	0	0	0	0	0	0	0	0.0242	0	0	0	0.9545	0	0	0	0	0	0.0374	0	0	0	0	0	0	0	0	0.0079	0	0	0	0	0.9447	0	0	0	0	0	0.0141	0	0	0	0	0	0	0	0.041	0	0	0	0	0	0	0.9439	0	0	0	0	0	0.0296	0	0	0	0	0	0	0	0.0263	0	0	0	0	0	0	0	0.9508	0	0	0	0	0	0.03	0.019	0	0	0	0	0	0	0	0	0	0	0	0	0	0	0	0.9299	0	0	0	0	0	0.0041	0	0	0	0	0	0	0	0	0	0	0	0.0659	0	0	0	0	0	0.9245	0	0	0	0	0	0	0	0	0	0	0	0	0	0	0	0	0	0.0724	0	0	0.0029	0	0	0	0.9316	0	0	0	0	0	0.0114	0	0	0	0	0	0	0	0.0021	0	0	0	0.0531	0	0	0	0.0016	0	0	0	0.9322	0	0	0	0	0	0.0082	0	0	0	0	0	0	0	0	0	0	0	0.0594	0	0	0	0	0	0	0	0	0.9234	0	0	0	0	0	0	0	0	0	0	0	0	0	0	0	0	0.0032	0.0731	0	0	0	0	0	0	0	0	0	0.8648	0	0	0	0	0	0	0	0	0	0	0	0	0.0665	0	0	0	0	0.064	0	0	0	0	0	0	0.0045	0	0	0	0.9251	0	0	0	0	0	0.0067	0	0	0	0	0.0071	0	0	0	0	0	0	0.059	0	0	0	0	0	0	0.0018	0
'R12102	SOK_SOV::IRGC_83966-1	indica	XI-3B	XI-3B	1	0	1	0	0	1	0	0	0	0	0	0	1	0	0	0	0	1	0	0	0	0	0	0.9999	0	0	0	0	0	0	0.9999	0	0	0	0	0	0	0	0.9999	0	0	0	0	0	0	0	0	0.9999	0	0	0	0	0	0	0	0	0	0.9999	0	0	0	0	0	0	0	0	0	0	0.9999	0	0	0	0	0	0	0	0	0	0	0	0.9999	0	0	0	0	0	0	0	0	0	0	0	0	0.9999	0	0	0	0	0	0	0	0	0	0	0	0	0	0.9999	0	0	0	0	0	0	0	0	0	0	0	0	0	0	0.9998	0	0	0	0	0	0	0	0	0	0	0	0	0	0	0	0.9998	0	0	0	0	0	0	0	0	0	0	0	0	0	0	0	0	0.9998	0	0	0	0	0	0	0	0	0	0	0	0	0	0	0	0	0	0.9998	0	0	0	0	0	0	0	0	0	0	0	0	0	0	0	0	0	0	0.9998	0	0	0	0	0	0	0	0	0	0	0	0	0	0	0	0	0	0	0	0.9998	0	0	0	0	0	0	0	0	0	0	0	0	0	0	0	0	0	0	0	0	0.9998	0	0	0	0	0	0	0	0	0	0	0	0	0	0	0	0	0	0	0	0	0	0.9998	0	0	0	0	0	0	0	0	0	0	0	0	0	0	0	0	0	0	0	0	0	0	0.9998	0	0	0	0	0	0	0	0	0	0	0	0	0	0	0	0	0	0	0	0	0	0	0	0.9998	0	0	0	0	0	0	0	0	0	0	0	0	0	0	0	0	0	0	0	0	0	0	0	0	0.9998	0	0	0	0	0	0	0	0	0	0	0	0	0	0	0	0	0	0	0	0	0	0	0	0	0	0.9997	0	0	0	0	0	0	0	0	0	0	0	0	0	0	0	0	0	0	0	0	0	0	0	0	0	0	0.9997	0	0	0	0	0	0	0	0	0	0	0	0	0	0	0	0	0	0	0	0	0	0	0	0	0	0	0	0.9924	0	0	0	0	0	0	0	0	0	0	0	0	0.0073	0	0	0	0	0	0	0	0	0	0	0	0	0	0	0	0.9997	0	0	0	0	0	0	0	0	0	0	0	0	0	0	0	0	0	0	0	0	0	0	0	0	0	0
'R12109	ARITH::IRGC_84347-2	indica	XI-3B	XI-3B	0.9786	0.0214	0.9971	0.0029	0	0.7483	0	0	0.2517	0	0	0	0.9785	0.0215	0	0	0	0.8614	0.1386	0	0	0	0	0.8312	0.1509	0	0.0178	0	0	0	0.8303	0.146	0	0.0237	0	0	0	0	0.8227	0.1285	0	0.0003	0.0486	0	0	0	0	0.6817	0.1344	0	0	0.0506	0	0.1332	0	0	0	0.6886	0.1301	0	0	0.0598	0	0.1215	0	0	0	0	0.6825	0.1294	0	0	0.0589	0	0.1219	0.0072	0	0	0	0	0.6729	0.1288	0	0	0.0548	0	0.1269	0	0.0082	0.0083	0	0	0	0.6684	0.1279	0	0	0.0549	0	0.0989	0.031	0.0007	0.0181	0	0	0	0	0.6794	0.133	0	0	0.0555	0	0.1205	0	0.0011	0.0105	0	0	0	0.0008	0	0.6609	0.1275	0	0	0.0526	0	0.0997	0	0.0079	0.0072	0.0214	0	0.0218	0	0	0	0.6459	0.1263	0	0	0.0479	0	0.0965	0	0.0333	0	0	0	0	0.05	0	0	0	0.6588	0.1263	0	0	0.0555	0	0.0941	0	0	0	0	0	0	0.0651	0	0	0	0	0.6445	0.1143	0	0.0143	0.0444	0	0.1058	0	0	0.0063	0	0	0	0.0573	0	0.0131	0	0	0	0.6156	0.0855	0	0	0.0412	0	0.0543	0	0	0.0089	0	0	0	0.128	0	0.0012	0.0652	0	0	0	0.6114	0.1033	0	0	0.0331	0	0.0937	0	0	0	0	0	0	0.141	0.0022	0.0098	0	0.0054	0	0	0	0.6007	0.0936	0	0	0.0368	0	0.0624	0	0	0	0	0	0	0.165	0.0031	0	0.0137	0	0.0246	0	0	0	0.582	0.0624	0	0	0.026	0	0.0429	0.0009	0	0	0	0	0	0.1749	0	0.0033	0	0.0278	0.0523	0.0274	0	0	0	0.6035	0.0995	0	0	0.0365	0	0.1061	0	0	0	0	0	0	0.1141	0	0.0003	0	0	0.0052	0.0195	0.0151	0	0	0	0.6028	0.0692	0	0	0.038	0	0.0773	0	0	0	0	0	0	0.1105	0.032	0	0	0	0.0051	0	0.0142	0.0509	0	0	0	0.5842	0.0748	0	0	0.0323	0	0.0724	0	0	0	0	0	0	0.1391	0.0637	0.0003	0	0	0.0032	0	0.0087	0	0.0212	0	0	0	0.6002	0.0681	0	0	0.039	0	0.1015	0	0	0	0	0	0	0	0.0588	0.0002	0	0.0373	0.0063	0	0	0	0.0883	0	0	0	0	0.5807	0.0781	0	0	0.0343	0	0.0808	0	0	0	0	0	0	0	0.0309	0	0.0156	0.058	0.0075	0	0	0	0.1139	0	0	0	0	0	0.5665	0.0676	0	0	0.0334	0	0.091	0	0	0	0	0	0	0.0293	0.0293	0	0	0.0008	0.008	0	0	0	0.0839	0.0134	0	0.0768	0	0	0	0.5461	0.0809	0	0	0.0289	0	0.0411	0	0	0	0	0.0603	0	0	0.0307	0	0	0.0004	0.0055	0	0	0	0.1167	0	0	0.0823	0.0068
'R12131	LG_944::IRGC_86000-1	indica	XI-3C	XI-3C	0.9142	0.0858	0.9527	0.0473	0	0.6137	0	0	0.3863	0.0652	0	0	0.7406	0.1943	0.0542	0.0217	0	0.7656	0.1585	0	0.0443	0	0	0.7117	0	0.0206	0.2234	0.0405	0	0	0.7089	0	0	0.2505	0	0.0498	0	0	0.7084	0	0	0.2011	0.0293	0.0114	0.0329	0	0	0.0588	0	0	0.1468	0.0209	0.006	0.7345	0.0421	0	0	0.1044	0	0	0.1692	0	0	0.6351	0.0491	0.0604	0	0	0.0683	0	0	0.1331	0	0	0.6688	0.0694	0	0.0432	0	0	0.0561	0	0	0.1316	0	0	0.6537	0	0.0458	0.0696	0.0381	0	0	0.0764	0	0	0.13	0	0	0.4734	0.1319	0.0222	0.1204	0.0077	0.0464	0	0	0.0844	0	0	0.1216	0	0	0.6012	0.0198	0.0353	0.0835	0	0.0077	0.0321	0	0	0.0505	0	0	0.1162	0	0	0.4896	0	0.0686	0.051	0.091	0	0.1009	0.0316	0	0	0.0494	0	0	0.1268	0	0	0.43	0	0.1373	0	0	0	0	0.2249	0.0087	0	0	0.0623	0	0	0.1324	0	0	0.4378	0	0.0064	0.0375	0	0	0	0.3055	0.0093	0.0075	0	0	0.0414	0	0	0.1517	0	0	0.5043	0	0.0466	0.0127	0	0	0	0.2357	0	0	0.0006	0	0	0.0091	0	0	0.0594	0	0	0.2374	0	0.0302	0.044	0	0	0	0.5333	0	0	0.0859	0	0	0	0.0072	0	0	0.0664	0	0	0.3996	0	0.0266	0.0035	0	0	0	0.4966	0	0	0	0	0	0	0	0	0	0	0.042	0	0	0.2421	0	0.0475	0	0	0	0	0.6682	0	0	0	0	0	0	0	0	0	0	0	0.058	0	0	0.2724	0	0.0281	0	0	0	0	0.6413	0	0	0	0	0	0	0	0	0	0.0052	0	0	0.0713	0	0	0.4799	0	0.0252	0	0	0	0	0.4115	0	0	0	0.0068	0	0	0	0	0	0	0.0118	0	0	0.0829	0	0	0.3854	0	0.0227	0.0044	0	0	0	0.4925	0	0	0	0	0	0	0	0	0	0	0	0	0	0	0.068	0	0	0.4261	0	0.0196	0	0	0	0	0.4745	0	0	0	0.0043	0.0072	0	0	0	0	0	0	0	0.0047	0	0	0.071	0	0	0.533	0	0.0247	0.0005	0	0	0	0	0	0	0	0.1544	0	0	0	0	0.2115	0	0	0	0	0.0046	0	0	0.0737	0	0	0.4614	0	0.026	0.0017	0	0	0	0	0	0	0	0	0	0	0	0	0.4322	0	0	0	0	0	0	0	0	0.0596	0	0	0.5934	0	0.025	0	0	0	0	0	0	0	0	0.0038	0	0	0	0	0.3097	0	0.0084	0	0	0	0	0	0	0	0.0604	0	0	0.2412	0	0.023	0	0	0.1321	0	0	0	0	0	0	0	0	0	0.0135	0.4264	0	0	0.0485	0.0548
'R12142	ATT_CHHMOUS::IRGC_87030-1	indica	XI-3B	3Kadmx	1	0	1	0	0	0.9694	0	0	0.0306	0	0	0	1	0	0	0	0	0.9921	0	0.0079	0	0	0	0.9921	0	0.0079	0	0	0	0	0.9901	0	0.0099	0	0	0	0	0	0.9886	0	0.0113	0	0	0	0	0	0	0.5142	0	0	0	0	0.0046	0.4811	0	0	0	0.4702	0	0	0	0	0	0.5049	0.0248	0	0	0	0.4916	0	0.0002	0	0	0	0.4993	0.0087	0	0	0	0	0.4932	0	0.0006	0	0	0	0.4879	0	0.0078	0.0104	0	0	0	0.4518	0	0.0004	0	0	0	0.5081	0	0	0.0382	0.0014	0	0	0	0.4654	0	0.0005	0	0	0	0.5037	0	0	0.0303	0	0	0	0	0	0.4681	0	0.0018	0	0	0	0.5007	0	0.0057	0.0189	0	0.0047	0	0	0	0	0.4541	0	0.0048	0	0	0	0.5154	0	0	0.0009	0	0	0	0.0247	0	0.0069	0	0.4526	0	0.0035	0	0	0	0.5153	0	0	0	0	0.0016	0	0.02	0	0	0	0	0.4483	0	0.0051	0	0	0	0.4465	0	0	0	0	0	0	0.0136	0.0078	0.0787	0	0.0112	0	0.4473	0	0.0014	0	0	0	0.503	0	0	0.0059	0	0.0013	0	0.0043	0.0084	0.017	0	0	0	0	0.4421	0	0.0011	0	0	0	0.4154	0	0	0	0	0	0	0.0061	0.1099	0	0.0163	0.0089	0	0	0	0.4412	0	0.0004	0.0062	0	0	0.4317	0	0	0	0	0	0	0	0.0864	0	0	0.0328	0.0012	0	0	0	0.4431	0	0.0009	0	0	0	0.4872	0.028	0	0	0	0	0	0	0	0	0	0.0406	0	0	0	0	0	0.4375	0	0.0014	0	0	0	0.3393	0	0	0	0	0	0	0.0031	0	0	0	0.0273	0.1911	0	0	0	0	0	0.4343	0	0.0015	0	0	0	0.3293	0	0	0	0	0	0	0.0017	0	0	0.0029	0.016	0.2138	0.0005	0	0	0	0	0	0.4338	0	0	0	0	0	0.3893	0	0	0	0	0	0	0	0	0	0	0.0368	0.0887	0	0	0	0.0511	0	0	0	0.4365	0	0.0008	0	0	0	0.3631	0	0	0	0	0	0	0.001	0	0	0.0004	0.0207	0.1735	0	0	0	0.0034	0.0004	0	0	0	0.4335	0	0.0006	0	0	0	0.376	0	0	0	0	0	0	0	0	0	0	0.0205	0.1623	0.0038	0	0	0	0	0.0032	0	0	0	0.4041	0	0.0005	0	0	0	0.2236	0	0	0	0	0	0	0.0369	0	0	0	0.0181	0.243	0	0.003	0.0028	0	0	0.0025	0.0654	0	0	0	0.4302	0	0	0	0	0	0.4249	0	0	0	0	0	0	0	0	0	0	0.0183	0.1231	0	0	0.0033	0	0	0	0	0
'R12143	SRAU_KHGNAERNG::IRGC_87073-1	indica	XI-3C	XI-3C	1	0	1	0	0	0.9388	0	0	0.0612	0	0	0	1	0	0	0	0	1	0	0	0	0	0	0.9999	0	0	0	0	0	0	0.9999	0	0	0	0	0	0	0	0.9999	0	0	0	0	0	0	0	0	0.3213	0	0	0	0	0	0.6786	0	0	0	0.2823	0	0	0	0	0	0.7176	0	0	0	0	0.303	0	0	0	0	0	0.6969	0	0	0	0	0	0.3014	0	0	0	0	0	0.6985	0	0	0	0	0	0	0.2619	0	0	0	0	0	0.738	0	0	0	0	0	0	0	0.2773	0	0	0	0	0	0.7225	0	0	0	0	0	0	0	0	0.2734	0	0	0	0	0	0.7265	0	0	0	0	0	0	0	0	0	0.2701	0	0	0	0	0	0.7296	0	0	0	0	0	0	0.0002	0	0	0	0.2628	0	0	0	0	0	0.7371	0	0	0	0	0	0	0	0	0	0	0	0.2654	0	0	0	0	0	0.637	0	0	0	0	0	0	0	0	0.0974	0	0	0	0.2576	0	0	0	0	0	0.739	0	0	0	0	0	0	0	0	0.0032	0	0	0	0	0.2665	0	0	0	0	0	0.6338	0	0	0	0	0	0	0	0.0995	0	0	0	0	0	0	0.2549	0	0	0	0	0	0.6392	0	0	0	0	0	0	0.0012	0.1045	0	0	0	0	0	0	0	0.2617	0	0	0	0	0	0.7233	0.0041	0	0	0	0	0	0	0	0	0	0.0107	0	0	0	0	0	0.2689	0	0	0	0	0	0.5421	0	0	0	0	0	0	0.0003	0	0	0	0	0.1885	0	0	0	0	0	0.2675	0	0	0	0	0	0.5254	0	0	0	0	0	0	0	0	0	0	0	0.2069	0	0	0	0	0	0	0.2613	0	0	0	0	0	0.6253	0	0	0	0	0	0	0	0	0	0	0.0075	0.0263	0	0	0	0.0794	0	0	0	0.264	0	0	0	0	0	0.5635	0	0	0	0	0	0	0	0	0	0	0.005	0.1672	0	0	0	0	0	0	0	0	0.2716	0	0	0	0	0	0.6002	0	0	0	0	0	0	0	0	0	0	0.001	0.1252	0	0	0	0.0019	0	0	0	0	0	0.2603	0	0	0	0	0	0.3552	0	0	0	0	0	0	0	0	0	0	0.0016	0.285	0	0	0	0.0015	0	0	0.0963	0	0	0	0.25	0	0	0	0	0	0.6679	0	0	0	0	0	0	0	0	0	0	0.0009	0.0798	0	0	0	0.0011	0	0	0	0
'R12147	ARNG'-KAR_PHAR_ONG::IRGC_87196-1	indica	XI-3C	XI-3C	0.904	0.096	0.9391	0.0609	0	0.6538	0.0034	0	0.3428	0.0584	0.0101	0	0.8319	0.0996	0.054	0.0107	0	0.7524	0.1369	0.0459	0.051	0.0033	0	0.751	0.07	0.0329	0.0919	0.0506	0.01	0	0.7544	0.0665	0.0351	0.0833	0	0.0486	0.0009	0	0.7317	0.0536	0.0339	0.0348	0.0831	0.0134	0.0212	0.0041	0	0.0784	0.0045	0.0265	0.007	0.0055	0.0619	0.791	0.0073	0.0015	0	0.1276	0.0021	0.0089	0	0	0	0.5096	0.343	0.0111	0.0023	0	0.0873	0.0056	0.0224	0	0	0	0.6795	0.1738	0.018	0.0038	0	0	0.0828	0	0.011	0.002	0	0	0.5444	0	0.18	0.1759	0	0	0	0.1206	0	0	0	0	0	0.2453	0.0623	0	0.5717	0	0	0	0	0.1205	0	0.0026	0	0	0	0.3917	0	0.0012	0.4745	0.0095	0	0	0	0	0.1067	0	0.0027	0	0	0	0.335	0	0.128	0.2887	0.042	0.057	0.0398	0	0	0	0.0801	0	0	0	0	0	0.1937	0	0.0122	0	0	0	0	0.7139	0	0.0597	0	0.0986	0	0	0	0	0	0.1994	0	0.0148	0	0	0	0	0.6274	0	0	0	0	0.0811	0	0	0.0046	0	0	0.2253	0	0	0	0	0	0	0.6457	0.0278	0.0153	0	0.1099	0	0.1028	0	0	0	0	0	0.1913	0	0	0.1236	0.0021	0	0	0.2885	0.0902	0.0736	0.0179	0	0	0	0.0932	0	0	0	0	0	0.2622	0	0	0	0.0039	0	0	0.2887	0	0	0.2002	0.1515	0	0	0	0.1075	0	0	0.0538	0	0	0.2168	0	0	0	0.005	0	0	0.0854	0	0	0.068	0.4583	0.005	0	0	0	0.1295	0	0	0	0	0	0.2262	0	0	0	0.0064	0	0	0.0465	0	0	0.1014	0.4841	0.0056	0	0	0	0	0.1007	0	0	0	0	0	0.2733	0	0	0	0	0	0	0.1397	0	0	0	0.4031	0.083	0	0	0	0	0	0.0911	0	0	0	0	0	0.3368	0	0	0	0	0	0	0.1969	0	0	0.0277	0.3464	0.0009	0	0	0	0	0	0	0.1118	0	0	0	0	0	0.2105	0	0	0	0.0017	0	0	0.0045	0.0876	0	0	0.5375	0	0	0	0	0.0462	0	0	0	0.111	0	0	0	0	0	0.2551	0	0	0	0	0	0	0	0	0	0	0.4469	0.0773	0	0.0426	0	0.0669	0	0	0	0	0.1068	0	0	0	0	0	0.2915	0	0	0	0	0	0	0	0.01	0	0.0064	0.3191	0	0.0792	0	0	0.0843	0	0.1026	0	0	0	0.074	0.0042	0	0	0	0	0.1611	0	0	0	0	0	0	0	0	0	0	0.3664	0	0	0.1191	0	0.025	0	0	0.25	0	0	0	0.074	0	0	0	0	0	0.3387	0	0	0	0	0.0247	0	0	0.004	0	0	0.524	0	0	0	0.0207	0.0065	0	0	0.0071	0
'R12148	ARN'-SAR_THNGORN'::IRGC_87205-1	indica	XI-3B	XI-3B	1	0	1	0	0	0.9513	0	0	0.0487	0.0579	0	0	0.926	0.016	0.0125	0.0135	0	0.9683	0.0047	0.0009	0	0	0	0.9627	0	0	0.0373	0	0.0025	0	0.9623	0	0	0.0351	0	0.0012	0.0043	0	0.9626	0	0	0.0195	0.0066	0.0058	0	0.0042	0	0.7727	0	0	0.014	0.0015	0.0042	0.2033	0	0.0032	0	0.7056	0	0	0.0088	0	0	0.2539	0.0285	0	0.003	0	0.7407	0	0	0.005	0	0	0.2314	0.0198	0	0	0.0006	0	0.7353	0	0	0.0176	0.003	0	0.2269	0	0.0094	0.0071	0	0	0	0.6716	0	0	0.0028	0	0	0.2743	0.0051	0.0179	0.0225	0.0057	0	0	0	0.698	0	0	0.0099	0	0	0.258	0	0.0145	0.0156	0	0.0038	0	0	0	0.6987	0	0	0.0014	0.002	0	0.25	0	0.0342	0.006	0.0029	0.0019	0.0028	0	0	0	0.6703	0	0	0.0066	0	0	0.2771	0	0.0168	0	0	0	0.0008	0.0284	0	0.0021	0	0.6693	0	0	0.0069	0	0	0.2766	0	0.01	0.0045	0	0	0	0.0199	0.0105	0	0	0	0.659	0	0	0	0	0	0.2135	0	0.0276	0	0	0	0.0009	0.0194	0	0.0795	0	0.004	0	0.6659	0	0	0	0	0	0.2536	0	0.0346	0.0033	0	0	0	0.0074	0.0039	0.0271	0	0	0	0	0.6563	0	0	0.0005	0	0	0.1533	0	0.0275	0	0	0	0	0.0134	0.1321	0	0.0064	0.0104	0	0	0	0.6546	0	0	0.0061	0	0	0.1942	0	0.0246	0	0	0	0	0.0052	0.0869	0	0.0051	0.0231	0	0	0	0	0.6526	0	0	0	0	0	0.2099	0.0587	0.0255	0	0	0	0	0	0	0	0.0055	0.0477	0	0	0	0	0	0.6424	0	0	0	0	0	0.0905	0	0.0258	0	0	0	0	0.0029	0	0	0	0.0282	0.2101	0	0	0.0002	0	0	0.637	0	0	0.0067	0	0	0.0495	0	0.0188	0.0007	0	0	0	0.0103	0	0	0	0.0212	0.2383	0	0	0.0172	0	0	0	0.6394	0	0	0	0	0	0.11	0	0.0154	0.0032	0	0	0	0	0.0269	0	0	0.0356	0.1694	0	0	0	0	0	0	0	0.6457	0	0	0	0	0	0.0969	0	0.0278	0	0	0	0	0	0	0	0	0.0268	0.1971	0	0.0048	0	0.0007	0	0	0	0	0.6385	0	0	0	0	0	0.0615	0	0.0266	0	0	0	0	0	0	0	0	0.0286	0.2318	0.0057	0	0	0	0	0.0071	0	0	0	0.6344	0	0	0	0	0	0.033	0	0.0267	0	0	0	0	0	0	0	0	0.0194	0.2391	0	0.0082	0	0	0.0015	0	0.0375	0	0	0	0.5818	0	0	0	0	0	0.0542	0	0.0222	0	0	0.0741	0	0	0	0	0	0.0316	0.2116	0	0	0.0002	0	0	0	0.0187	0.0054
'R12151	DAMNOEUB_KRACHAK_SESS::IRGC_87380-1	indica	XI-3B	XI-3B	1	0	1	0	0	0.8861	0	0	0.1139	0.0433	0	0	0.9429	0.0138	0.0166	0.0004	0	0.9727	0.0074	0.0028	0.006	0	0	0.9617	0	0.0001	0.0323	0.0065	0	0	0.9584	0	0	0.0351	0	0.0113	0	0	0.9528	0	0	0.0148	0.0202	0.0008	0.0047	0	0	0.6693	0	0	0.0159	0.0159	0	0.2941	0	0	0	0.66	0	0	0.0182	0.0179	0	0.2995	0.0043	0.0368	0	0	0.6526	0	0	0.0072	0.0134	0	0.2802	0.0098	0	0.023	0.0009	0	0.6474	0	0	0.0155	0.0158	0	0.2867	0	0.0073	0.0034	0.0052	0.0004	0	0.6382	0	0	0.0074	0.0171	0	0.2521	0.0578	0.0074	0.0112	0.0031	0.0244	0.0006	0	0.6358	0	0	0.007	0.0176	0	0.2886	0.0007	0.0198	0.0033	0	0.0022	0.0176	0.0017	0	0.6265	0	0	0.0023	0.0154	0	0.2296	0	0.0129	0.0033	0.0409	0	0.0498	0.0308	0.002	0	0.6127	0	0	0.006	0.0087	0	0.2553	0	0.0488	0.0015	0	0	0	0.0342	0.0052	0.0003	0	0.6209	0	0	0.0074	0.0153	0	0.2361	0	0.0021	0.0313	0	0	0.0004	0.0788	0.0021	0.0104	0.0028	0	0.6154	0	0	0.0211	0.0036	0	0.2805	0	0.0086	0.0195	0	0	0	0.0379	0	0	0.0063	0.0004	0	0.5853	0	0	0	0.0033	0	0.1678	0	0.0041	0.019	0	0	0.0001	0.1823	0	0.0007	0.0306	0	0.0005	0	0.5824	0	0.0003	0	0	0	0.2453	0	0.0011	0.0184	0	0	0.0012	0.1484	0.0004	0.0019	0	0	0	0	0	0.5761	0	0.0001	0	0	0	0.174	0	0	0.0144	0	0	0	0.231	0	0.0028	0	0	0.0014	0	0.0007	0	0.5597	0	0.0002	0	0	0	0.2082	0	0.0002	0.0255	0	0	0.0005	0.2015	0	0.0034	0	0	0	0	0.0015	0.0006	0	0.5859	0	0.0002	0	0	0	0.2913	0	0.0002	0.0125	0	0	0	0.1016	0	0.0054	0.0007	0	0	0	0	0	0.0034	0	0.5929	0	0	0	0	0	0.2172	0	0.0006	0.0193	0	0	0	0.1588	0	0.0026	0.0038	0	0	0	0	0.0012	0	0.0024	0	0.5713	0	0.001	0	0	0	0.2692	0	0.0002	0.0248	0	0	0.0001	0.1264	0	0.0027	0.0018	0	0	0	0	0	0	0	0	0	0.5843	0	0.0004	0	0	0	0.298	0	0.0003	0.0204	0	0	0	0	0	0.0037	0.0052	0.0369	0	0	0	0	0.0505	0	0	0	0	0.5849	0	0	0	0	0	0.2833	0	0.0002	0.0203	0	0	0.0008	0	0	0.0067	0.0042	0	0	0	0	0	0.0994	0	0	0	0.0018	0	0.5593	0	0	0	0	0	0.3341	0	0	0.0129	0	0	0	0.0207	0	0.0042	0.0021	0	0	0	0	0	0.0647	0	0	0	0	0.0015	0	0.5127	0	0	0	0	0	0.1344	0	0	0.0108	0	0.1667	0	0	0	0.0022	0.0021	0	0.011	0	0	0	0.0796	0	0	0.039	0.0397
'R12152	DAMM_NOEB_THNGORN'::IRGC_87428-1	indica	XI-3C	3Kadmx	1	0	1	0	0	0.9864	0	0	0.0136	0	0	0	1	0	0	0	0	0.9999	0	0	0	0	0	0.9999	0	0	0	0	0.0072	0	0.9928	0	0	0	0	0	0.0022	0	0.9956	0	0	0	0	0.0021	0	0.002	0	0.4625	0	0	0	0	0	0.5354	0	0	0	0.1969	0	0	0	0	0	0.8026	0.0004	0	0.001	0	0.344	0	0	0	0	0	0.6549	0	0	0	0.0044	0	0.3209	0	0	0	0	0	0.6747	0	0	0	0	0.0021	0	0.0628	0	0	0	0	0	0.9217	0.0133	0	0	0	0	0.0025	0	0.1605	0	0	0	0	0	0.8369	0	0	0	0	0	0	0.0041	0	0.168	0	0	0	0	0	0.81	0	0	0	0.0086	0	0.0093	0	0.0002	0	0.0759	0	0	0	0	0	0.9216	0	0	0	0	0	0.0022	0	0	0	0	0.0595	0	0	0	0	0	0.9305	0	0	0.0028	0	0	0.0029	0.0042	0	0	0	0	0.0458	0	0	0	0	0	0.6526	0	0	0	0	0	0.0007	0	0.0007	0.3	0	0.0005	0	0.0475	0	0	0	0	0.0002	0.8333	0	0	0.002	0	0	0.0108	0.0028	0	0.1028	0	0	0.0064	0	0.0353	0	0	0	0	0	0.4061	0	0	0.0008	0	0	0.0028	0.0008	0.5477	0	0	0	0	0.0041	0	0.0271	0	0	0	0	0	0.575	0	0	0.0002	0	0	0.0012	0.012	0.3749	0.0054	0	0	0	0	0.005	0	0.0365	0	0	0	0	0	0.7007	0.25	0	0	0	0	0.0036	0	0	0	0	0	0	0.0041	0	0	0	0.0072	0	0	0	0	0	0.1025	0	0	0	0	0	0	0	0	0.0015	0	0	0.8882	0.0005	0	0	0.0059	0	0	0	0	0	0	0	0	0	0	0.002	0	0	0	0.0034	0	0	0	0	0.9885	0	0	0	0	0.0041	0	0.0051	0	0	0	0	0	0.2893	0	0	0	0	0	0	0	0	0	0	0	0.6998	0.0014	0	0	0	0	0	0	0.0072	0	0	0	0	0	0.1961	0	0	0	0	0	0	0	0	0	0	0	0.7867	0	0	0	0	0.0098	0	0	0	0	0	0	0	0	0	0	0	0	0	0	0	0	0	0	0	0	0	0.9997	0	0	0	0	0	0	0	0.0026	0	0	0	0	0	0	0	0.0007	0	0	0	0	0	0	0.0276	0	0	0	0	0.9689	0	0	0	0	0	0	0	0	0.0026	0	0.0053	0	0	0	0	0	0.0921	0	0	0	0	0	0	0	0	0	0	0	0.8997	0	0	0	0	0	0	0	0
'R12161	PA_PHA_EA::IRGC_87751-1	indica	XI-3B	XI-3B	1	0	1	0	0	1	0	0	0	0.037	0	0	0.963	0	0.0055	0	0	0.9945	0	0	0	0	0	0.9999	0	0	0	0	0	0	0.9999	0	0	0	0	0.0019	0	0	0.9981	0	0	0	0	0	0.0035	0	0	0.9964	0	0	0	0	0	0	0.0002	0	0	0.9997	0	0	0	0	0	0	0	0.0074	0	0	0.9925	0	0	0	0	0	0	0	0	0.0071	0	0	0.9927	0	0	0	0	0	0	0	0	0	0	0	0	0.9958	0	0	0	0	0	0	0.004	0	0	0	0.005	0	0	0.9948	0	0	0	0	0	0	0	0	0	0	0	0.0037	0	0	0.9878	0	0	0	0	0	0	0	0	0	0.0026	0	0.0057	0.0047	0	0	0.9901	0	0	0	0	0	0	0	0.005	0	0	0	0	0	0.0006	0	0	0.9935	0	0	0	0	0	0	0	0	0.0016	0	0	0	0.0041	0	0.0018	0	0	0.9921	0	0	0.0036	0	0	0	0	0	0.0025	0	0	0	0	0	0	0.0022	0	0	0.976	0	0	0	0	0	0	0	0	0.001	0	0	0	0.0162	0	0	0.0044	0	0	0	0.9796	0	0	0	0	0	0.0031	0	0	0.0012	0	0	0	0.0159	0	0	0	0	0.0015	0	0	0.978	0	0	0	0	0	0	0	0	0.0022	0	0	0	0.0182	0	0	0	0	0	0.0026	0	0	0.9753	0	0	0	0	0	0	0	0	0.0038	0	0	0	0.0181	0	0	0	0	0	0	0.0023	0	0	0.9888	0	0	0	0	0	0.004	0	0	0.0015	0	0	0	0.0032	0	0	0	0	0	0	0	0	0	0	0.9916	0	0	0	0	0	0.0011	0	0	0.0015	0	0	0	0.0056	0	0	0	0	0	0	0	0	0.0031	0	0	0.9851	0	0	0	0	0	0.002	0	0	0.0026	0	0	0	0.0069	0	0	0	0	0	0	0	0	0	0.0023	0	0	0.9843	0	0	0	0	0	0.0061	0	0	0.0012	0	0	0	0	0	0	0	0.0029	0	0	0	0	0.003	0	0.0053	0	0	0.992	0	0	0	0	0	0.0008	0	0	0.0017	0	0	0	0	0	0	0	0	0	0	0	0	0	0	0	0.0048	0	0	0.9889	0	0	0	0	0	0.0049	0	0	0.0011	0	0	0	0	0	0	0	0	0	0	0	0	0	0	0	0	0.004	0	0	0.9217	0	0	0	0	0	0.0023	0	0	0.0022	0	0.0666	0	0	0	0	0	0	0	0	0	0	0.0021	0	0	0	0.0007
'R12188	CHAO_DO::IRGC_89430-1	indica	XI-3C	XI-3C	0.9515	0.0485	0.9942	0.0058	0	0.8821	0.005	0	0.1128	0	0.0126	0	0.9836	0.0037	0	0.0104	0	0.9895	0.0001	0	0	0.003	0	0.9598	0	0.0064	0.0308	0	0.02	0	0.9725	0	0	0.0075	0	0	0	0	0.9489	0	0	0.051	0	0	0	0	0	0	0	0	0	0	0	0.9999	0	0	0	0	0	0	0	0	0	0.9999	0	0	0	0	0	0	0	0	0	0	0.9999	0	0	0	0	0	0	0	0	0	0	0	0.9999	0	0	0	0	0	0	0	0	0	0	0	0	0.8814	0.1185	0	0	0	0	0	0	0	0	0	0	0	0	0.9999	0	0	0	0	0	0	0	0	0	0	0	0	0	0	0.8161	0	0	0	0.1	0	0.0837	0	0	0	0	0	0	0	0	0	0.9998	0	0	0	0	0	0	0	0	0	0	0	0	0	0	0	0	0.857	0	0	0	0	0	0	0.1428	0	0	0	0	0	0	0	0	0	0	0.9998	0	0	0	0	0	0	0	0	0	0	0	0	0	0	0	0	0	0	0.8154	0	0	0	0	0	0	0.1844	0	0	0	0	0	0	0	0	0	0	0	0	0.9998	0	0	0	0	0	0	0	0	0	0	0	0	0	0	0	0	0	0	0	0	0.7498	0	0	0	0	0	0	0.25	0	0	0	0	0	0	0	0	0	0	0	0	0	0	0.9998	0	0	0	0	0	0	0	0	0	0	0	0	0	0	0	0	0	0	0	0	0	0	0.9998	0	0	0	0	0	0	0	0	0	0	0	0	0	0	0	0	0	0	0	0	0	0	0	0.7498	0	0	0	0	0	0	0.2499	0	0	0	0	0	0	0	0	0	0	0	0	0	0	0	0	0	0.9997	0	0	0	0	0	0	0	0	0	0	0	0	0	0	0	0	0	0	0	0	0	0	0	0	0	0.9997	0	0	0	0	0	0	0	0	0	0	0	0	0	0	0	0	0	0	0	0	0	0	0	0	0	0	0.9997	0	0	0	0	0	0	0	0	0	0	0	0	0	0	0	0	0	0	0	0	0	0	0	0	0	0	0	0.9802	0	0	0	0	0	0	0	0	0	0	0	0.0195	0	0	0	0	0	0	0	0	0	0	0	0	0	0	0	0	0.5998	0	0	0	0	0.2	0	0	0	0	0	0	0	0	0	0	0	0	0	0.1	0.1
'R12222	LAM_BOUN::IRGC_91525-1	indica	XI-3C	XI-3C	0.8072	0.1928	0.8318	0.1572	0.011	0.3101	0.0417	0.0012	0.647	0.0128	0.0582	0.0061	0.7436	0.1793	0.016	0.0591	0.0016	0.5043	0.3877	0.0313	0.0123	0.0371	0.001	0.5105	0.2463	0.0216	0.1713	0.0103	0.0484	0.0024	0.5348	0.2234	0.0208	0.1599	0	0.022	0.0137	0	0.4184	0.1501	0.01	0.0374	0.3364	0.012	0	0.0607	0	0	0	0.0243	0.0045	0.019	0.125	0.7664	0	0.0196	0	0	0	0.0094	0	0.0068	0	0.2887	0.6755	0	0.0467	0	0	0	0.0201	0	0.0192	0	0.6395	0.2744	0	0	0.0074	0	0	0	0.0102	0.0023	0.0017	0	0.4276	0	0.25	0.3007	0	0	0	0	0	0	0	0	0	0.0077	0	0	0.9921	0	0	0.0003	0	0	0	0.0028	0	0	0	0.1417	0	0.0015	0.8536	0	0	0	0.0003	0	0.0014	0	0.0025	0	0	0	0.1703	0	0.1993	0.5262	0	0.1	0	0	0	0	0	0	0	0	0	0	0	0	0	0	0	0	0	0.9998	0	0.142	0	0	0	0	0	0	0	0.0008	0	0	0	0	0	0	0.857	0	0	0	0	0	0	0	0	0	0	0	0	0	0	0	0	0	0.9159	0.0829	0.001	0	0.2703	0	0.0014	0	0	0	0	0	0.0042	0	0	0.1899	0	0	0	0.2386	0.1943	0.1012	0	0	0	0	0	0	0	0	0	0	0	0	0	0	0	0	0	0.3544	0	0	0.4232	0.2222	0	0	0	0.0018	0	0	0.1184	0	0	0	0	0	0	0	0	0	0.0182	0	0	0.125	0.7364	0	0	0	0	0.0017	0	0	0	0	0	0	0	0	0	0	0	0	0.0155	0	0	0.25	0.7326	0	0	0	0	0	0	0	0	0	0	0	0	0	0	0	0	0	0	0.2222	0	0	0	0.6665	0.1111	0	0	0	0	0	0.0055	0	0	0	0	0	0.117	0	0	0	0	0	0	0.2537	0	0	0.1088	0.511	0.0038	0	0	0	0	0	0	0.0019	0	0	0	0	0	0	0	0	0	0	0	0	0.0043	0.0124	0	0	0.979	0.0022	0	0	0	0	0	0	0	0	0	0	0	0	0	0	0	0	0	0	0	0	0	0	0	0	0.6998	0.1	0	0.1	0	0.1	0	0	0	0	0	0	0	0	0	0	0	0	0	0	0	0	0	0	0	0	0	0.5713	0	0.1428	0	0	0.1428	0	0.1428	0	0	0	0	0	0	0	0	0	0	0	0	0	0	0	0	0	0	0	0	0.6248	0	0	0.3749	0	0	0	0	0	0	0	0	0	0	0	0	0	0	0	0	0	0	0	0	0	0	0	0	0	0.9937	0.0017	0	0	0	0.0043	0	0	0	0
'R12240	PULUT_MINYAK::IRGC_93615-1	indica	XI-3A	XI-3A	1	0	1	0	0	1	0	0	0	1	0	0	0	0	0.9999	0	0	0	0	0	0.9999	0	0	0	0	0	0	0.9999	0	0	0	0	0	0	0	0.8603	0	0	0	0	0	0	0	0.1396	0.8962	0	0	0	0	0	0	0.1037	0	0	0.9999	0	0	0	0	0	0	0	0	0	0	0.167	0	0	0	0	0	0	0	0	0	0	0.8329	0.4797	0	0	0	0	0	0	0	0	0	0	0.5202	0	0.8807	0	0	0	0	0	0	0	0	0	0.1192	0	0	0	0.182	0	0	0	0	0	0	0	0	0	0	0	0	0.8179	0	0.3431	0	0	0	0	0	0	0	0	0	0	0	0	0.6568	0	0	0.1694	0	0	0	0	0	0	0	0	0	0	0	0	0.8305	0	0	0	0.2026	0	0	0	0	0	0	0	0	0	0	0	0	0.7973	0	0	0	0	0.1888	0	0	0	0	0	0	0	0	0	0	0	0	0.811	0	0	0	0	0	0.1927	0	0	0	0	0	0	0	0	0	0	0	0	0.8071	0	0	0	0	0	0	0.2088	0	0	0	0	0	0	0	0	0	0	0	0	0.791	0	0	0	0	0	0	0	0.2097	0	0	0	0	0	0	0	0	0	0	0	0	0.79	0	0	0	0	0	0	0	0	0.2117	0	0	0	0	0	0	0	0	0	0	0	0	0.7881	0	0	0	0	0	0	0	0	0	0.1974	0	0	0	0	0	0	0	0	0	0	0	0	0.8024	0	0	0	0	0	0	0	0	0	0	0.2088	0	0	0	0	0	0	0	0	0	0	0	0	0.7909	0	0	0	0	0	0	0	0	0	0	0	0.2094	0	0	0	0	0	0	0	0	0	0	0	0.0026	0.7878	0	0	0	0	0	0	0	0	0	0	0	0	0.2113	0	0	0	0	0	0	0	0	0	0	0	0	0.7885	0	0	0	0	0	0	0	0	0	0	0	0	0	0.2148	0	0	0	0	0	0	0	0	0	0	0	0	0.7849	0	0	0	0	0	0	0	0	0	0	0	0	0	0	0.2005	0	0	0	0	0	0	0	0	0	0	0	0	0.7992	0	0	0	0	0	0	0	0	0	0	0	0	0	0	0	0.2136	0	0	0	0	0	0	0	0	0	0	0	0	0.786	0	0	0	0	0	0	0	0	0	0	0	0	0.0001	0	0	0
'R12247	DAMNOEUB_KRAMOUM::IRGC_94084-2	indica	XI-3C	XI-3C	0.8814	0.1186	0.9063	0.0824	0.0113	0.5722	0.0088	0.0074	0.4116	0.0429	0.0202	0.0085	0.8219	0.1065	0.0382	0.0324	0.0078	0.6994	0.1996	0.0226	0.0351	0.0093	0.0078	0.6817	0.1345	0.0151	0.1166	0.0335	0.0175	0.0075	0.6809	0.1388	0.0105	0.1086	0.0026	0.033	0.0039	0.0056	0.6538	0.1154	0.0066	0.0659	0.0956	0.0203	0	0.0152	0.0032	0	0.0169	0.0006	0.0105	0	0.0827	0.8709	0	0.0043	0.0013	0	0.0075	0.0003	0	0	0.0005	0.5389	0.4471	0	0.0108	0.0033	0	0.0218	0.001	0.0002	0	0.0016	0.7518	0.2089	0.0004	0	0.0004	0.0008	0	0.0044	0	0.0025	0	0	0.5677	0	0.2008	0.2233	0	0	0	0.0111	0	0	0	0	0	0.2305	0.0461	0	0.7122	0	0	0	0	0.0063	0	0	0	0	0	0.3892	0	0	0.6037	0	0.0007	0	0	0	0.0037	0	0	0	0	0	0.3393	0	0.1517	0.3715	0.0257	0.078	0.0301	0	0	0	0	0	0	0	0	0	0.1577	0	0.0166	0	0	0	0	0.8256	0	0.084	0	0	0	0	0	0	0	0.1797	0	0.0181	0	0	0	0	0.7181	0	0	0	0	0	0	0	0	0	0	0.1915	0	0	0	0	0	0	0.7463	0.0409	0.0211	0	0.151	0	0.0035	0	0	0	0	0	0.1929	0	0	0.1522	0	0	0	0.2856	0.1181	0.082	0.0147	0	0	0	0.0027	0	0	0	0	0	0.2506	0	0	0	0	0	0	0.3009	0.0002	0	0.2653	0.1801	0	0	0	0.0061	0	0	0.0752	0	0	0.2181	0	0	0	0	0	0	0.0685	0	0	0.0847	0.5459	0.0013	0	0	0	0	0	0	0	0	0	0.2633	0	0	0	0	0	0	0.0208	0.0172	0	0.136	0.5412	0.0213	0	0	0	0	0	0	0	0	0	0	0.2616	0	0	0	0	0	0	0.1644	0	0	0	0.4805	0.0933	0	0	0	0	0	0	0	0	0	0	0	0.3204	0	0	0	0	0	0	0.207	0	0	0.0406	0.4246	0.0071	0	0	0	0	0	0	0	0	0	0	0	0	0.2256	0	0	0	0	0	0	0	0.0817	0	0	0.65	0	0	0	0	0.0425	0	0	0	0	0	0	0	0	0	0.246	0	0	0	0	0	0	0	0	0	0	0.5039	0.1051	0.0028	0.0554	0	0.0866	0	0	0	0	0	0	0	0	0	0	0.275	0	0	0	0	0	0	0	0.0288	0	0.0143	0.3665	0	0.0997	0	0	0.0922	0	0.1233	0	0	0	0	0.0131	0	0	0	0	0.1629	0	0	0	0	0	0	0	0	0	0	0.435	0	0.0039	0.1541	0	0.032	0	0	0.1987	0	0	0	0	0	0	0	0	0	0.3202	0	0	0	0	0	0	0	0.0099	0	0	0.625	0	0	0	0.031	0	0	0	0.0136	0
'R12249	DAMNOUEB_PHDAU_PEN::IRGC_94176-1	indica	XI-3C	XI-3C	0.8463	0.1537	0.8659	0.1214	0.0127	0.3201	0.0252	0.0016	0.6531	0	0.0638	0.0083	0.8039	0.124	0.0025	0.0471	0.0031	0.5385	0.3816	0.0272	0	0.0367	0.0024	0.5457	0.266	0.0257	0.1234	0	0.0438	0.0039	0.5722	0.2462	0.0261	0.1077	0	0.0061	0.0113	0	0.4442	0.1721	0.0113	0.009	0.3375	0.0085	0	0.0398	0	0	0.002	0.0313	0.0014	0.0027	0.125	0.7977	0	0.014	0	0	0.0013	0.0134	0	0	0	0.3022	0.669	0	0.0356	0	0	0.0035	0.0294	0	0	0	0.6728	0.2586	0	0	0.0037	0	0	0	0.0124	0	0	0	0.4412	0	0.25	0.2926	0	0	0	0	0	0	0	0	0	0	0	0	0.9999	0	0	0	0	0	0	0.0027	0	0	0	0.1455	0	0	0.8517	0	0	0	0	0	0	0	0.0018	0	0	0	0.1692	0	0.2	0.5289	0	0.1	0	0	0	0	0	0	0	0	0	0	0	0	0	0	0	0	0	0.9998	0	0.1428	0	0	0	0	0	0	0	0	0	0	0	0	0	0	0.857	0	0	0	0	0	0	0	0	0	0	0	0	0	0	0	0	0	0.8998	0.1	0	0	0.2999	0	0	0	0	0	0	0	0	0	0	0.2	0	0	0	0.2	0.2	0.1	0	0	0	0	0	0	0	0	0	0	0	0	0	0	0	0	0	0.3333	0	0	0.4444	0.2222	0	0	0	0	0	0	0.125	0	0	0	0	0	0	0	0	0	0	0	0	0.125	0.7498	0	0	0	0	0	0	0	0	0	0	0	0	0	0	0	0	0	0	0	0	0.25	0.7498	0	0	0	0	0	0	0	0	0	0	0	0	0	0	0	0	0	0	0.2222	0	0	0	0.6665	0.1111	0	0	0	0	0	0	0	0	0	0	0	0.125	0	0	0	0	0	0	0.2499	0	0	0.125	0.4999	0	0	0	0	0	0	0	0	0	0	0	0	0	0	0	0	0	0	0	0	0	0	0	0	0.9997	0	0	0	0	0	0	0	0	0	0	0	0	0	0	0	0	0	0	0	0	0	0	0	0	0	0.6998	0.1	0	0.1	0	0.1	0	0	0	0	0	0	0	0	0	0	0	0	0	0	0	0	0	0	0	0	0	0.5713	0	0.1428	0	0	0.1428	0	0.1428	0	0	0	0	0	0	0	0	0	0	0	0	0	0	0	0	0	0	0	0	0.6248	0	0	0.3749	0	0	0	0	0	0	0	0	0	0	0	0	0	0	0	0	0	0	0	0	0	0	0	0	0	0.9997	0	0	0	0	0	0	0	0	0
'R12251	RUS_RUSSEI::IRGC_94341-1	indica	XI-3C	XI-3C	1	0	1	0	0	0.9038	0	0	0.0962	0	0	0	1	0	0	0	0	1	0	0	0	0	0	0.9999	0	0	0	0	0	0	0.9999	0	0	0	0	0	0	0	0.9999	0	0	0	0	0	0	0	0	0.1864	0	0	0	0	0	0.8135	0	0	0	0.1218	0	0	0	0	0	0.8781	0	0	0	0	0.1564	0	0	0	0	0	0.8435	0	0	0	0	0	0.153	0	0	0	0	0	0.8469	0	0	0	0	0	0	0.0888	0	0	0	0	0	0.911	0	0	0	0	0	0	0	0.1135	0	0	0	0	0	0.8864	0	0	0	0	0	0	0	0	0.1074	0	0	0	0	0	0.8925	0	0	0	0	0	0	0	0	0	0.1004	0	0	0	0	0	0.8994	0	0	0	0	0	0	0	0	0	0	0.0891	0	0	0	0	0	0.9108	0	0	0	0	0	0	0	0	0	0	0	0.0977	0	0	0	0	0	0.7782	0	0	0	0	0	0	0	0	0.124	0	0	0	0.0889	0	0	0	0	0	0.9018	0	0	0	0	0	0	0	0	0.0091	0	0	0	0	0.0997	0	0	0	0	0	0.7544	0	0	0	0	0	0	0	0.1457	0	0	0	0	0	0	0.0855	0	0	0	0	0	0.7796	0	0	0	0	0	0	0	0.1347	0	0	0	0	0	0	0	0.1078	0	0	0	0	0	0.8619	0.0188	0	0	0	0	0	0	0	0	0	0.0113	0	0	0	0	0	0.1061	0	0	0	0	0	0.6322	0	0	0	0	0	0	0	0	0	0	0.001	0.2606	0	0	0	0	0	0.1013	0	0	0	0	0	0.6004	0	0	0	0	0	0	0	0	0	0	0	0.2981	0	0	0	0	0	0	0.1006	0	0	0	0	0	0.726	0	0	0	0	0	0	0	0	0	0	0.0073	0.0659	0	0	0	0.1	0	0	0	0.0962	0	0	0	0	0	0.6557	0	0	0	0	0	0	0	0	0	0	0.0045	0.2424	0	0	0	0.001	0	0	0	0	0.1118	0	0	0	0	0	0.6926	0	0	0	0	0	0	0	0	0	0	0.0032	0.1921	0	0	0	0	0	0	0	0	0	0.0924	0	0	0	0	0	0.4081	0	0	0	0	0	0	0	0	0	0	0.0033	0.3715	0	0	0	0	0	0	0.1245	0	0	0	0.0682	0	0	0	0	0	0.811	0	0	0	0	0	0	0	0	0	0	0	0.1193	0	0	0.0012	0	0	0	0	0
'R12261	EA_TOM::IRGC_95276-1	indica	XI-3C	XI-3C	0.8397	0.1603	0.9192	0.0808	0	0.5783	0.0047	0	0.417	0.0238	0	0	0.7793	0.1969	0.0217	0.0355	0	0.7412	0.1966	0.005	0.0249	0	0	0.7132	0.0163	0.0197	0.2259	0.0276	0	0	0.7162	0.0028	0.0008	0.2526	0	0.0205	0	0	0.7062	0.0108	0	0.1913	0.0558	0.0153	0.0164	0	0	0	0	0	0.1365	0.0221	0	0.8249	0.025	0	0	0	0	0	0.1552	0.0014	0	0.8001	0.0182	0	0	0	0	0	0	0.1239	0.0018	0	0.8058	0.0484	0.0201	0.0064	0	0	0	0	0	0.1321	0.0068	0	0.7987	0	0.0244	0.0314	0.0168	0	0	0	0	0	0.1184	0.0075	0	0.6555	0.136	0.0315	0.0204	0.0138	0	0	0	0	0	0	0.1116	0.0098	0	0.7875	0.0183	0.0307	0.0127	0.0187	0.0106	0.0029	0	0	0	0	0	0.0947	0.0125	0	0.6216	0	0.0567	0.0121	0.1051	0	0.0942	0	0	0	0	0	0	0.1248	0.0069	0	0.6597	0	0.1021	0	0.0145	0	0	0.0919	0	0	0	0	0	0	0.1228	0.0089	0	0.6245	0	0.0088	0.0105	0.0153	0	0	0.1952	0.0139	0	0	0	0	0	0	0.1103	0.0019	0	0.7093	0	0.0699	0.0003	0.0115	0	0	0.0966	0	0	0	0	0	0	0	0	0.0532	0.0011	0	0.4399	0	0.0499	0.0211	0.0045	0	0	0.3766	0	0	0.0536	0	0	0	0	0	0	0.0607	0	0	0.6108	0	0.0431	0	0.0034	0	0	0.2817	0	0	0	0	0	0	0	0	0	0	0.035	0	0	0.417	0	0.0592	0	0	0	0	0.4886	0	0	0	0	0	0	0	0	0	0	0	0.0567	0	0	0.5134	0	0.0504	0	0	0	0	0.3793	0	0	0	0	0	0	0	0	0	0	0	0	0.0537	0	0	0.68	0	0.0472	0	0	0	0	0.219	0	0	0	0	0	0	0	0	0	0	0	0	0	0.0745	0	0	0.5319	0	0.0393	0	0.0037	0	0	0.3503	0	0	0	0	0	0	0	0	0	0	0	0	0	0	0.0565	0	0	0.6225	0	0.0349	0	0	0	0	0.2688	0	0	0.0002	0	0.0159	0	0	0	0.001	0	0	0	0	0	0	0.0582	0	0	0.7007	0.0001	0.0497	0	0.0012	0	0	0	0	0	0	0.0781	0	0	0	0	0.1119	0	0	0	0	0	0	0	0.054	0	0	0.6626	0	0.0477	0	0.0016	0	0	0	0	0	0	0	0	0	0	0	0.2338	0	0	0	0	0	0	0	0	0.0529	0	0	0.7367	0.0012	0.0509	0	0	0	0	0	0	0	0	0	0	0	0	0	0.1523	0	0	0.0058	0	0	0	0	0	0	0.0487	0	0	0.3915	0.0006	0.0524	0	0	0.1408	0	0	0	0	0	0	0	0	0	0	0.233	0	0	0.0586	0.0741
'R12286	EKAYIN_SAW::IRGC_97468-2	indica	XI-3C	XI-3C	0.9358	0.0642	0.9788	0.0212	0	0.7709	0	0	0.2291	0	0	0	0.9409	0.0591	0	0.036	0	0.9375	0.0264	0	0	0.006	0	0.9117	0	0.006	0.0762	0	0.0218	0	0.9048	0	0	0.0734	0	0	0.0153	0	0.8988	0	0	0.0442	0.0415	0.0001	0	0	0	0.0084	0	0	0.0027	0.0076	0.0053	0.976	0	0.009	0	0.0023	0	0	0.003	0.009	0	0.9535	0.0232	0	0.0056	0	0.0029	0	0	0.0077	0.0079	0	0.9721	0.0037	0	0	0.0084	0	0.0046	0	0	0	0.0035	0	0.9614	0	0.002	0.02	0	0.0055	0	0	0	0	0.0014	0.0059	0	0.8435	0.1082	0	0.0192	0.0162	0	0.0125	0	0	0	0	0.0035	0.0085	0	0.9457	0.0011	0	0.0287	0	0	0	0.0041	0	0	0	0	0.0021	0.0047	0	0.8038	0.001	0.0045	0.0215	0.0771	0	0.0813	0	0.0048	0	0	0	0	0.0014	0.0055	0	0.9207	0	0.0236	0.0273	0	0	0.0068	0.0098	0	0.0046	0	0	0	0	0.0014	0.0027	0	0.8333	0	0.0063	0	0	0.0085	0.0068	0.1308	0.0055	0	0.0017	0	0	0	0	0.0175	0.0001	0	0.9309	0	0	0	0	0	0.0016	0.012	0.036	0	0	0.0119	0	0	0	0	0.0066	0.0021	0	0.7244	0	0	0.0107	0	0.0059	0.0026	0.1997	0.006	0.0009	0.0292	0	0	0	0	0	0	0.0001	0	0	0.8617	0	0.0009	0	0	0	0	0.0805	0.0256	0	0.0268	0.0042	0	0.0013	0	0	0	0	0.0057	0	0	0.717	0	0	0	0	0	0.0006	0.2484	0.0054	0.002	0	0.0111	0.0083	0	0.0016	0	0	0	0	0	0	0	0.8369	0	0	0	0	0	0.0055	0.0972	0	0	0.0295	0.028	0	0.0012	0	0	0	0	0	0	0	0	0	0.9431	0	0	0.0043	0	0	0	0.0148	0	0	0.0276	0.0029	0.004	0.0031	0	0	0.0044	0	0	0	0	0	0	0	0.7247	0	0.0019	0	0	0	0.0004	0.181	0	0	0.0181	0	0.046	0.0045	0	0.0187	0	0.0021	0	0	0	0	0	0	0	0.8928	0	0.0004	0	0	0	0	0.0336	0.0244	0	0.0101	0.007	0.005	0.0197	0.0013	0	0.0035	0	0	0	0	0	0	0	0	0	0.8944	0	0	0	0	0	0	0.0028	0	0	0.0217	0.0128	0.0405	0.011	0	0	0.0136	0.0031	0	0	0	0	0	0	0	0	0	0.9538	0	0	0	0	0	0.0013	0	0	0	0.0126	0.0106	0	0.0008	0	0.0206	0	0	0	0	0	0	0	0	0	0	0	0	0.865	0	0	0	0	0	0	0	0	0	0.0077	0	0.0482	0.0041	0	0.0073	0	0	0	0.0676	0	0	0	0	0	0	0	0	0	0.5741	0	0	0	0	0.1874	0	0	0	0	0.0123	0	0	0	0.0049	0.003	0.0103	0.0014	0	0.1113	0.0951
'R12288	NGWE_TOE_KYE::IRGC_97530-1	indica	XI-3C	3Kadmx	0.8785	0.1215	0.9305	0.0695	0	0.6786	0.0178	0	0.3036	0.1694	0.044	0	0.7376	0.049	0.1687	0.0469	0	0.6027	0.1807	0.001	0.1666	0.031	0	0.5522	0.2002	0.0069	0.0431	0.1654	0.0282	0	0.5469	0.203	0.0012	0.0437	0.0116	0.1665	0.0254	0	0.5373	0.215	0.0042	0.0464	0.0023	0.0029	0.1564	0.0194	0	0.0605	0.1508	0.0002	0.0243	0	0.0039	0.5846	0.1559	0.023	0	0.025	0.1709	0	0.047	0	0.0003	0.5778	0	0.1764	0.0147	0	0.0493	0.1608	0.0004	0.034	0	0.0027	0.5617	0	0	0.1648	0	0	0.0438	0.1565	0	0.0166	0	0	0.5648	0.0485	0	0.005	0.1515	0.004	0	0.0173	0.1767	0.0012	0.0405	0	0.0004	0.5009	0.1055	0.002	0	0	0.1155	0.0037	0	0.0171	0.1712	0	0.0251	0	0	0.5597	0.0441	0.0634	0	0	0	0.1267	0.0079	0	0.0212	0.1622	0.0003	0.0252	0	0	0.475	0.0372	0	0	0.0525	0.006	0.0857	0.1799	0.0048	0	0.0178	0.185	0.0005	0.0324	0	0	0.5387	0.0405	0	0.0003	0	0	0	0	0.0254	0.0064	0	0.0151	0.1784	0.0018	0.0269	0	0	0.484	0.0383	0	0.1496	0	0	0	0.0724	0.0016	0.0709	0.0071	0	0.0139	0.1187	0.001	0.014	0	0	0.4938	0.0216	0.006	0.1297	0	0	0	0.001	0	0.1223	0.064	0.002	0	0.0034	0.0657	0.001	0.0119	0	0	0.3529	0.0223	0	0.0909	0	0	0	0.0757	0	0.0025	0.3076	0	0.0116	0	0.0138	0.1275	0.0017	0.0172	0	0	0.4858	0.0233	0	0.1587	0	0	0	0.047	0.0204	0.0495	0	0.0435	0	0.0129	0	0.0146	0.0987	0.0017	0.0094	0	0	0.4292	0.0181	0	0.1549	0	0	0	0.0768	0.0054	0.0013	0.0018	0	0.175	0	0	0	0	0	0	0.0049	0	0	0.2572	0.0102	0	0.1161	0	0	0	0	0	0	0	0.25	0.3538	0.0077	0.0461	0.0129	0	0.0151	0.1075	0.0011	0.0113	0	0	0.5192	0.0159	0	0.1003	0	0	0	0	0	0.0004	0	0.0002	0.0173	0.0546	0.0978	0	0.0056	0	0.0041	0.0167	0	0.0007	0	0	0.3479	0	0	0.0928	0	0	0	0.02	0.2211	0	0	0	0.0285	0.002	0	0.2605	0	0.0038	0	0.0054	0.0329	0.0002	0.0052	0	0	0.2404	0.0032	0	0.1091	0	0	0	0	0.5501	0	0.001	0.0011	0.0063	0	0	0	0.0412	0	0.0128	0	0.0009	0.0149	0	0.0024	0	0	0.374	0.0012	0	0.1482	0	0	0	0.0005	0.39	0	0	0.0001	0.044	0	0	0	0.0042	0.0066	0	0.0132	0	0.006	0.0436	0.0003	0.0022	0	0	0.4026	0.0024	0	0.1222	0	0	0	0.0016	0.2373	0	0.0064	0.1486	0.0119	0	0	0	0	0.0016	0	0	0.0054	0	0.0036	0	0.0003	0.0005	0	0	0.1377	0.0004	0	0.0574	0	0	0	0.0046	0.1208	0	0	0.0028	0.0072	0	0	0	0	0.0004	0	0.6589	0	0.0057	0	0.0031	0.0278	0	0.0021	0	0	0.3514	0.0014	0	0.115	0	0.01	0	0	0.0091	0	0	0	0.0047	0	0	0	0	0.0011	0	0.4501	0.0182
'R12292	EMAHTAKYAN::IRGC_97789-1	indica	XI-3C	3Kadmx	0.9065	0.0935	0.9426	0.0574	0	0.6964	0.0104	0	0.2933	0.3203	0	0	0.5755	0.1042	0.3164	0.0182	0	0.4438	0.2195	0.0021	0.3126	0	0	0.3947	0.1987	0.0065	0.0875	0.3116	0.0031	0	0.3901	0.197	0	0.0981	0	0.3197	0	0	0.3773	0.2044	0	0.0666	0.0276	0.0044	0.2891	0.0013	0	0	0.1375	0	0.0445	0.0064	0.0074	0.5138	0.2904	0	0	0	0.1499	0	0.0521	0.0004	0	0.4635	0.0437	0.3222	0	0	0	0.1434	0	0.0397	0.0005	0	0.4761	0.0181	0	0.3052	0	0	0	0.14	0	0.0412	0.0004	0	0.4689	0	0.0223	0.0219	0.2863	0	0	0	0.1445	0.0004	0.0422	0.0051	0	0.36	0.0894	0.0058	0.0646	0.0016	0.2263	0	0	0	0.1467	0	0.0356	0.0007	0	0.438	0.0059	0.0983	0.0467	0	0.0019	0.2459	0.0001	0	0	0.1323	0.0009	0.0327	0.0053	0	0.3468	0	0.019	0.0268	0.0584	0.018	0.1137	0.3229	0	0	0	0.1488	0	0.0449	0.0083	0	0.3946	0	0.0131	0	0	0	0	0.0672	0.0836	0.0085	0	0	0.1459	0.0004	0.0374	0.0086	0	0.341	0	0.0031	0.2292	0	0	0	0.1396	0.0026	0.1718	0.0009	0	0	0.0937	0.0001	0.0166	0.0032	0	0.3618	0	0.0172	0.1671	0	0	0	0.0533	0.0021	0.1123	0.1554	0.0124	0	0	0.0461	0.0014	0.0099	0.0012	0	0.1923	0	0.0099	0.1557	0	0	0.0004	0.1137	0.0079	0.0062	0.2874	0.0447	0.0004	0	0	0.0952	0.0018	0.0211	0.002	0	0.363	0	0.0092	0.2443	0	0	0	0.1004	0	0.0427	0.0206	0.0548	0.0438	0.0014	0	0	0.0715	0.001	0.0168	0.001	0	0.2928	0	0.0174	0.2397	0	0	0	0.1045	0	0	0.0133	0.0463	0.1506	0.0343	0	0	0	0	0	0.0046	0	0	0.1339	0	0.0107	0.192	0	0	0	0.0111	0	0	0	0.2933	0.304	0.0157	0.1279	0.0027	0	0	0.078	0.001	0.0166	0.001	0	0.4148	0	0.0099	0.1567	0	0	0	0.0114	0	0	0	0.0391	0.01	0.0479	0.0831	0.0324	0.0004	0	0	0.0135	0	0.0049	0	0	0.2738	0	0.0067	0.1664	0	0	0	0.0326	0.1901	0	0	0.0187	0.0052	0	0	0.2553	0.0265	0.0001	0	0	0.0218	0	0.0071	0	0	0.1713	0	0.0059	0.1778	0	0	0	0.011	0.5392	0	0	0.0309	0.0024	0	0	0	0.006	0.0484	0.0005	0	0	0.0106	0.0012	0.0059	0	0	0.2802	0	0.0137	0.2392	0	0	0	0	0.328	0	0	0.0393	0.0096	0	0.0004	0	0.0229	0	0.0323	0.0007	0	0	0.0308	0.0001	0.0098	0	0	0.3036	0	0.0109	0.2024	0	0	0	0	0.2039	0	0.0033	0.1875	0	0.0063	0	0	0	0	0.0082	0.0168	0.0003	0	0	0	0	0.0036	0	0	0.1301	0	0.0046	0.1136	0	0	0	0	0.1029	0	0	0.0146	0	0	0.0001	0	0	0.0052	0	0.608	0.0266	0	0	0	0.0286	0.0001	0.009	0	0	0.1994	0	0.0093	0.1825	0	0.0256	0	0	0.0131	0	0	0.0336	0	0	0	0	0	0.0102	0	0.4404	0.0214
'R12296	SABALINE::IRGC_98059-1	indica	XI-3C	3Kadmx	0.9163	0.0837	0.9435	0.0552	0.0012	0.7632	0.0323	0	0.2044	0.3754	0.0437	0	0.5417	0.0392	0.3698	0.0454	0	0.4677	0.117	0	0.366	0.0339	0	0.4528	0.0959	0.002	0.0494	0.3627	0.0365	0	0.4529	0.093	0	0.0491	0.0058	0.3639	0.0344	0	0.443	0.0848	0	0.02	0.0438	0.0101	0.3343	0.0223	0	0.022	0.0463	0	0.0015	0.0069	0.0416	0.5251	0.3346	0.0091	0	0.0546	0.0431	0	0.0009	0.001	0.0026	0.3695	0.1844	0.3315	0.0173	0	0.0269	0.0474	0	0.0008	0	0.0057	0.4577	0.0881	0.0247	0.3229	0.0048	0	0.0254	0.0341	0	0	0	0.006	0.396	0	0.1114	0.0994	0.3171	0.0003	0	0.0479	0.027	0	0	0	0.0013	0.2127	0.0727	0	0.3206	0.0003	0.2171	0.0004	0	0.0488	0.0322	0	0	0	0.0021	0.3042	0	0.1088	0.267	0.0192	0	0.2499	0.0001	0	0.0314	0.0313	0	0	0	0.0025	0.2525	0	0.0744	0.1612	0.0603	0.028	0.1083	0.3124	0	0	0.0151	0.0166	0	0	0	0.002	0.1944	0	0.032	0	0.0075	0	0	0.4199	0.0448	0.03	0	0.0281	0.0188	0	0	0	0	0.1798	0	0.0112	0.2732	0.0152	0	0	0.3988	0	0.1505	0	0	0.0099	0.0187	0	0.0144	0	0.0003	0.2156	0	0	0.1542	0.0141	0	0	0.3892	0.0116	0.0212	0.1195	0.05	0	0.0047	0.0187	0	0	0	0.0013	0.1481	0	0	0.2537	0.0188	0	0	0.2665	0.0417	0.0379	0.039	0	0	0	0.0016	0.0213	0	0	0	0.0003	0.2315	0	0	0.2992	0.0226	0	0	0.2476	0	0	0.0959	0.0797	0.0026	0	0	0.005	0.0192	0	0.0257	0	0.0003	0.1804	0	0	0.2984	0.0219	0	0	0.1789	0	0	0.0336	0.2277	0.0061	0.0027	0	0	0.008	0.0149	0	0	0	0.0014	0.1628	0	0	0.3038	0.0235	0	0	0.1424	0.007	0	0.0445	0.276	0.0127	0	0.0992	0	0	0.005	0.0242	0	0	0	0.0012	0.264	0	0	0.2003	0.0192	0	0	0.1506	0	0	0	0.1922	0.0432	0	0.0009	0	0	0	0.0069	0.0181	0	0	0	0.0008	0.2648	0	0	0.2891	0.0191	0	0	0.1826	0.001	0	0.012	0.174	0	0	0	0.0315	0.0008	0	0	0.0099	0.0194	0	0	0	0.0001	0.1749	0	0	0.2912	0.0182	0	0	0.0871	0.1069	0	0	0.2592	0	0	0	0	0.032	0.0034	0	0	0.0133	0.0265	0	0	0	0.0014	0.2387	0.0001	0	0.2999	0.0243	0	0	0	0.0011	0	0	0.2555	0.043	0.0013	0.0189	0	0.0724	0	0.0001	0	0	0.0052	0.0244	0	0	0	0	0.254	0	0	0.2962	0.024	0	0	0	0.0132	0	0.0067	0.1624	0	0.0396	0	0	0.1212	0	0.0529	0.0012	0	0	0.0008	0.0142	0	0	0	0	0.1514	0	0	0.2765	0.0094	0	0.001	0	0.0021	0	0	0.1703	0	0.0026	0.0495	0	0.0807	0.0073	0	0.2331	0.0055	0	0	0.0019	0.0141	0	0	0	0	0.2277	0	0	0.2957	0.0191	0.0191	0	0	0.0116	0	0	0.2532	0	0	0	0.0176	0.0891	0.0001	0.0006	0.0361	0.0085
'R12302	LG_4153::IRGC_98528-1	indica	XI-3C	3Kadmx	0.6275	0.3725	0.6864	0.3135	0	0.3339	0.1907	0	0.4753	0	0.1287	0	0.6	0.2713	0	0.1509	0	0.4695	0.2925	0.0872	0	0.0949	0	0.4512	0.1466	0.0772	0.23	0	0.0737	0	0.4543	0.1354	0.0763	0.2425	0.0178	0	0.0772	0	0.4385	0.1255	0.0744	0.15	0.1144	0.0201	0	0.0744	0	0	0.0327	0.0702	0.0989	0.0283	0.0843	0.6111	0	0.0554	0	0	0.0153	0.0555	0.0594	0.0051	0.0027	0.4053	0.4011	0	0.0798	0	0	0.0383	0.0701	0.0567	0.0099	0.0084	0.5344	0.2025	0	0	0.002	0	0	0.0114	0.0519	0.0385	0.0056	0	0.4234	0.0715	0.1372	0.2585	0	0.0117	0	0	0.0001	0.0447	0.016	0	0	0.1998	0.1152	0.0225	0.5628	0.0271	0	0.0088	0	0	0.001	0.046	0.0171	0	0	0.3119	0.0595	0.0208	0.5262	0	0.0086	0	0	0	0	0.0049	0.0462	0.0054	0	0	0.2553	0.0564	0.147	0.3753	0.031	0.0391	0.0394	0	0.0057	0	0	0	0.0476	0.0133	0	0	0.1575	0.0564	0.0357	0.1088	0	0	0.0014	0.5734	0	0.0737	0	0	0	0.0417	0.0145	0	0	0.1601	0.0894	0.0283	0.0049	0	0.0156	0	0.5323	0.0396	0	0	0	0	0	0.0414	0.0155	0	0	0.1816	0.0734	0.0294	0	0	0	0	0.5073	0.1439	0.0074	0	0.1481	0	0	0.0009	0.0416	0.0151	0	0	0.1452	0.0662	0.0371	0.1214	0	0.0113	0.0009	0.2474	0.0998	0.0501	0.015	0	0	0	0	0.0008	0.0377	0.0044	0	0	0.2184	0.0668	0.0342	0	0	0	0	0.226	0.0016	0	0.2984	0.1116	0	0	0	0	0.0019	0.0371	0.08	0	0	0.1772	0.0692	0.0373	0	0	0	0.0002	0.1139	0.0293	0	0.049	0.3934	0.0113	0	0	0	0	0.0021	0.0356	0	0	0	0.1973	0.042	0.0396	0	0	0	0	0.0801	0	0	0.2096	0.3558	0.0074	0.0304	0	0	0	0	0	0.0343	0	0	0.0042	0.2353	0.0572	0.0335	0.0024	0	0	0	0.117	0	0	0.1248	0.3328	0.0559	0.0025	0	0	0	0	0	0	0.0373	0.0006	0	0	0.2762	0.0732	0.0603	0	0	0	0	0.19	0	0	0.0903	0.2462	0	0.0123	0.0118	0.0015	0	0	0	0	0	0.0347	0	0	0	0.1933	0.052	0.0302	0	0	0	0	0.0299	0.059	0.0034	0.0023	0.4205	0.0115	0.1286	0.0022	0	0.0321	0	0	0	0	0	0.0338	0	0	0	0.232	0.0338	0.0316	0	0	0	0	0.0517	0	0	0.008	0.3183	0.0478	0.1279	0.0303	0	0.0804	0.0041	0	0	0	0	0	0.0331	0	0	0	0.2518	0.0033	0.0378	0	0	0	0	0.0689	0.0128	0	0.0063	0.2241	0	0.1227	0	0.0782	0.0831	0.0091	0.0686	0	0	0	0	0.0052	0.0353	0	0	0.0108	0.155	0.0161	0.0366	0	0	0	0	0.0363	0	0	0	0.246	0	0.1077	0.0748	0.0474	0.0359	0	0.0209	0.172	0	0	0	0	0.001	0.035	0	0	0	0.2706	0.0179	0.0364	0	0	0.0048	0	0.122	0.0041	0	0.0106	0.3562	0	0	0.0145	0.0638	0.0349	0.0073	0.0054	0.0076	0.0077
'R8291	KEDOT::IRGC_66568-1	indica	XI-3A	XI-3A	1	0	1	0	0	1	0	0	0	1	0	0	0	0	0.9809	0	0	0.019	0	0	0.9788	0	0	0.0212	0	0	0	0.9793	0	0	0.0207	0	0	0	0	0.9501	0	0	0.0206	0	0	0	0	0.0292	0.9528	0	0	0.027	0	0	0	0.0201	0	0	0.9694	0	0	0.0305	0	0	0	0	0	0	0	0.81	0	0	0.0212	0	0	0	0	0	0	0	0.1688	0.8701	0	0	0.025	0	0	0	0	0	0	0	0.1048	0	0.9422	0	0	0.0309	0	0	0	0	0	0	0.0268	0	0	0	0.8571	0	0	0.015	0	0	0	0	0	0	0	0	0	0.1278	0	0.8683	0	0	0.02	0	0	0	0	0	0	0	0	0	0.1117	0	0	0.8054	0	0	0.0234	0	0	0	0	0	0	0	0.0039	0	0.1671	0	0	0	0.9314	0	0	0.0037	0	0	0	0	0	0	0	0	0	0.0647	0	0	0	0	0.8783	0	0	0.0133	0	0	0	0	0	0	0	0	0	0.1083	0	0	0	0	0	0.8937	0	0	0.0073	0	0	0	0	0	0	0	0	0	0.0947	0	0	0.0042	0	0	0	0.9529	0	0	0	0	0	0	0	0	0	0	0	0	0.0469	0	0	0	0	0	0	0	0.8915	0	0	0	0	0	0	0	0	0	0	0	0	0.0401	0	0	0	0	0	0.0682	0	0	0.8299	0	0	0	0	0	0	0	0	0	0	0	0	0.0366	0	0	0	0	0	0	0	0	0.1333	0.8468	0	0	0.009	0	0	0	0	0	0	0	0	0	0.0819	0	0	0	0	0	0	0	0	0.062	0	0.8885	0	0	0	0	0	0	0	0	0	0	0	0	0.0419	0	0	0	0	0	0	0	0	0	0	0.0694	0.7842	0	0	0	0	0	0	0	0	0	0	0	0	0.0331	0	0	0.0706	0	0	0	0	0	0	0	0	0.1119	0.7867	0	0	0	0	0	0	0	0	0	0	0	0	0.0333	0	0	0	0	0	0	0	0	0	0	0	0.1797	0	0.7354	0	0	0	0	0	0	0	0	0	0	0	0	0.0272	0	0	0	0	0	0.0765	0.1606	0	0	0	0	0	0	0	0.756	0	0	0	0	0	0	0	0	0	0	0	0	0.0238	0	0	0.0667	0	0	0	0	0	0	0	0	0	0.0705	0	0.0827	0.6902	0	0	0	0	0	0	0	0	0	0	0	0	0.0284	0	0	0	0.1812	0	0	0	0	0	0	0	0	0.1	0	0	0
'R8292	CARREON::IRGC_32575-1	indica	XI-3C	3Kadmx	0.859	0.141	0.892	0.0975	0.0105	0.5101	0.0074	0.0051	0.4774	0.0263	0	0.0069	0.7539	0.2129	0.0168	0.0333	0.0047	0.6431	0.2953	0.0068	0.0174	0.0043	0.0059	0.6506	0.1227	0.0037	0.1953	0.0192	0.0004	0.0073	0.672	0.0504	0	0.2506	0	0.0185	0.0032	0.0017	0.6315	0.0387	0.0002	0.0578	0.2421	0.0062	0.0059	0.0132	0.0009	0.3173	0.016	0	0.0366	0.1879	0.0216	0.4007	0.0014	0.005	0	0.4171	0	0	0.0421	0.1917	0	0.2175	0.1253	0.0152	0.0094	0	0.3339	0	0	0.0185	0.1847	0	0.2997	0.1386	0	0.0059	0.016	0	0.3004	0	0	0.0182	0.1476	0	0.2724	0	0.115	0.1244	0.0011	0.0011	0	0.3212	0	0.0001	0.0102	0.1086	0	0.0825	0.0886	0.0035	0.3427	0.0404	0.0041	0.0082	0	0.3703	0	0	0.0177	0.1485	0	0.1692	0	0.0188	0.26	0	0.0031	0.0042	0.0043	0	0.2899	0	0	0.0091	0.125	0	0.1553	0	0.0906	0.1732	0.0561	0.0158	0.0765	0	0.0014	0	0.245	0	0.0032	0	0.0528	0.0015	0.0176	0	0.128	0	0	0	0.0126	0.5379	0	0.0125	0	0.2958	0	0	0.0067	0.1024	0	0.0311	0	0.0022	0.0171	0	0.0052	0.0046	0.5221	0.0003	0	0.0034	0	0.2314	0	0.0007	0.0744	0.043	0.001	0.0224	0	0.0018	0.0023	0	0	0.0106	0.5955	0.0054	0.008	0	0.0079	0	0.1472	0	0.0078	0	0.0357	0.0051	0	0	0	0.0795	0	0.0033	0.0069	0.6014	0.0111	0.02	0.074	0	0	0	0.117	0	0.0081	0	0.0184	0.0047	0.0603	0	0.0053	0	0	0	0.0143	0.6849	0.0344	0	0.0159	0.0366	0	0.0008	0	0.0941	0	0.0091	0.0055	0.0261	0.0042	0	0	0	0	0	0	0.0167	0.7135	0.0313	0	0.0123	0.0835	0.0029	0	0	0	0.086	0	0.0069	0	0	0.0038	0	0.0184	0	0	0	0	0.013	0.7652	0	0	0.0276	0.0623	0.0024	0.0143	0	0	0	0.0642	0	0.004	0	0.0112	0.0003	0.0221	0	0	0.0059	0	0	0.0101	0.7325	0	0.0011	0.0068	0.0775	0.0618	0.0021	0	0	0	0	0.0987	0	0.0018	0	0.036	0.0001	0.0116	0	0.0024	0.0035	0	0	0.008	0.6935	0	0.0044	0.0057	0.0797	0.0494	0.005	0	0	0	0.0001	0	0.0566	0	0.0073	0	0.0159	0.0037	0.0463	0	0.0058	0.0033	0	0	0.0108	0.6852	0.0059	0	0.0045	0.0967	0.0438	0.0092	0.0046	0	0	0	0	0	0.1023	0	0.0011	0	0.0289	0	0.1131	0	0	0	0	0	0.0109	0.0072	0	0	0.0089	0.3413	0.061	0.0042	0.0058	0	0.3098	0.0054	0	0	0	0.0293	0	0.0013	0	0.0002	0	0	0.0025	0	0	0	0	0.0066	0	0.0142	0.0034	0.0061	0.0567	0.0662	0.0116	0	0.0311	0.7526	0	0.0182	0	0	0	0.0352	0.007	0	0	0.0174	0	0.1545	0	0	0	0	0	0.0035	0.0095	0	0.0068	0	0.0846	0.0453	0	0.0227	0.0251	0.5868	0	0.0015	0	0	0	0	0.0141	0	0.0008	0	0	0	0	0	0	0	0	0	0.0052	0	0.0041	0	0.0044	0.0993	0.0563	0	0.005	0.0409	0.7589	0.0052	0	0.0056	0
'R8293	SAGNADE::IRGC_15801-1	indica	XI-3A	3Kadmx	0.967	0.033	0.9894	0.0106	0	0.8892	0.0061	0	0.1047	0.4665	0.0108	0	0.5226	0	0.4514	0.0019	0	0.4714	0.069	0.0063	0.4513	0.0009	0	0.4432	0.0927	0.0057	0.0062	0.4514	0	0	0.4387	0.0994	0.0032	0	0.0073	0.3816	0	0	0.4331	0.1039	0.0007	0.0142	0.0012	0.0653	0.3953	0	0	0.3009	0.0964	0.0015	0.0124	0.0496	0.0029	0.1411	0.4359	0	0	0.2492	0.1012	0.0013	0.0127	0	0.0024	0.1973	0	0.0452	0	0	0.2847	0.1013	0.0009	0.0253	0	0	0.1529	0	0.3897	0.1905	0	0	0.2714	0.0998	0.0022	0.0178	0	0.0012	0.1697	0	0.2431	0.0044	0.3676	0	0	0.2297	0.097	0.0018	0.0129	0	0.0026	0.1925	0.0939	0	0	0.0018	0.0273	0	0	0.2454	0.1007	0.0014	0.0219	0	0	0.1879	0.0042	0.033	0	0.3781	0	0.1029	0	0	0.2497	0.0932	0.0021	0.0199	0	0.0005	0.1422	0	0	0	0.3326	0.0087	0.0482	0.0375	0	0	0.2337	0.1034	0.0023	0.0281	0	0.0001	0.2054	0	0	0	0.3894	0	0	0	0.005	0	0	0.2326	0.099	0.0015	0.0214	0	0	0.1656	0	0	0.0782	0.3623	0	0	0.0344	0	0.0109	0	0	0.2116	0.0662	0.0013	0.01	0	0	0.1661	0	0.0055	0.0714	0.3633	0	0	0	0	0.0936	0.0113	0	0	0.2193	0.0354	0.0006	0.0068	0	0	0.0779	0	0.0001	0.0494	0.3638	0	0	0.0324	0	0.0111	0.1919	0	0	0	0.211	0.0704	0.0012	0.014	0	0	0.138	0	0	0.0875	0.3521	0	0	0.0307	0.0363	0.0312	0	0.0275	0	0	0	0.2173	0.0552	0.0009	0.0066	0	0	0.1269	0	0.0034	0.0841	0.3499	0	0	0.0339	0.0135	0	0	0	0.1082	0	0	0	0.158	0	0	0	0	0	0.0578	0	0	0.0662	0.298	0	0	0	0	0	0	0.2054	0.2144	0	0.0078	0	0	0.1956	0.0595	0.0011	0.0122	0	0	0.1588	0	0	0.0568	0.3604	0	0	0	0	0	0	0	0.0532	0.0313	0.0631	0	0.0005	0	0.1283	0.0114	0	0.0023	0	0	0.0947	0	0	0.0612	0.2965	0	0	0.0031	0.1432	0	0	0	0.054	0	0	0.2047	0	0	0	0.1283	0.0141	0.0002	0.0034	0	0	0.0456	0	0	0.0661	0.2911	0	0	0	0.4046	0	0	0	0.0464	0	0	0	0	0	0	0	0.1892	0.0085	0.0004	0.0026	0	0	0.0619	0	0	0.0889	0.3419	0	0	0	0.2404	0	0	0	0.0661	0	0	0	0	0	0	0	0	0.1563	0.0242	0.0005	0.0037	0	0	0.0842	0	0	0.0758	0.319	0	0	0	0.1524	0	0	0.1164	0.0672	0	0	0	0	0	0	0	0	0	0.0774	0	0.0015	0	0	0	0.0485	0	0	0.0365	0.2015	0	0	0.0317	0.0752	0	0	0	0.0239	0	0	0	0	0.0672	0	0.4363	0	0	0	0.1426	0.0168	0.0001	0.002	0	0	0.0749	0	0	0.0636	0.3018	0.0083	0	0	0.0048	0	0	0	0.0391	0	0	0	0	0	0	0.337	0.0089
'R8312	BATU::IRGC_71508-1	indica	XI-3A	XI-3A	1	0	1	0	0	1	0	0	0	1	0	0	0	0	0.9999	0	0	0	0	0	0.9999	0	0	0	0	0	0	0.9999	0	0	0	0	0	0	0	0.8333	0	0	0	0	0	0	0	0.1667	0.8749	0	0	0	0	0	0	0.125	0	0	0.9999	0	0	0	0	0	0	0	0	0	0	0	0	0	0	0	0	0	0	0	0	0	0.9999	0.375	0	0	0	0	0	0	0	0	0	0	0.6249	0	0.857	0	0	0	0	0	0	0	0	0	0.1428	0	0	0	0	0	0	0	0	0	0	0	0	0	0	0	0	0.9999	0	0.2	0	0	0	0	0	0	0	0	0	0	0	0	0.7999	0	0	0	0	0	0	0	0	0	0	0	0	0	0	0	0.9998	0	0	0	0	0	0	0	0	0	0	0	0	0	0	0	0	0.9998	0	0	0	0	0	0	0	0	0	0	0	0	0	0	0	0	0	0.9998	0	0	0	0	0	0	0	0	0	0	0	0	0	0	0	0	0	0	0.9998	0	0	0	0	0	0	0	0	0	0	0	0	0	0	0	0	0	0	0	0.9998	0	0	0	0	0	0	0	0	0	0	0	0	0	0	0	0	0	0	0	0	0.9998	0	0	0	0	0	0	0	0	0	0	0	0	0	0	0	0	0	0	0	0	0	0.9998	0	0	0	0	0	0	0	0	0	0	0	0	0	0	0	0	0	0	0	0	0	0	0.9998	0	0	0	0	0	0	0	0	0	0	0	0	0	0	0	0	0	0	0	0	0	0	0	0.9998	0	0	0	0	0	0	0	0	0	0	0	0	0	0	0	0	0	0	0	0	0	0	0	0	0.9998	0	0	0	0	0	0	0	0	0	0	0	0	0	0	0	0	0	0	0	0	0	0	0	0	0	0.9997	0	0	0	0	0	0	0	0	0	0	0	0	0	0	0	0	0	0	0	0	0	0	0	0	0	0	0.9997	0	0	0	0	0	0	0	0	0	0	0	0	0	0	0	0	0	0	0	0	0	0	0	0	0	0	0	0.9997	0	0	0	0	0	0	0	0	0	0	0	0	0	0	0	0	0	0	0	0	0	0	0	0	0	0	0	0	0.9997	0	0	0	0	0	0	0	0	0	0	0	0	0	0	0	0
'R8316	RADIN_PAHANG::IRGC_14487-1	indica	XI-3A	XI-3A	1	0	1	0	0	1	0	0	0	1	0	0	0	0	0.9999	0	0	0	0	0	0.9999	0	0	0	0	0	0	0.9999	0	0	0	0	0	0	0	0.8415	0	0	0	0	0	0	0	0.1585	0.8813	0	0	0	0	0	0	0.1187	0	0	0.9999	0	0	0	0	0	0	0	0	0	0	0.0518	0	0	0	0	0	0	0	0	0	0	0.9481	0.4082	0	0	0	0	0	0	0	0	0	0	0.5917	0	0.8647	0	0	0	0	0	0	0	0	0	0.1352	0	0	0	0.0363	0	0	0	0	0	0	0	0	0	0	0.0238	0	0.9397	0	0.2327	0	0	0	0	0	0	0	0	0	0	0	0	0.7528	0	0.0143	0.0537	0	0	0	0	0	0	0	0	0	0	0	0	0.9462	0	0	0	0.0075	0	0	0	0	0	0	0	0	0	0	0	0.0612	0.9312	0	0	0	0	0.0269	0	0	0	0	0	0	0	0	0	0	0	0.0358	0.9371	0	0	0	0	0	0.0209	0	0	0	0	0	0	0	0	0	0	0	0.0428	0.9362	0	0	0	0	0	0	0	0	0	0	0	0	0	0	0	0	0	0	0.072	0.9278	0	0	0	0	0	0	0	0	0	0	0	0	0	0	0	0	0	0	0	0.0724	0.9274	0	0	0	0	0	0	0	0	0	0	0	0	0	0	0	0	0	0	0	0	0.0734	0.9264	0	0	0	0	0	0	0	0	0	0.0183	0	0	0	0	0	0	0	0	0	0	0	0.0484	0.9331	0	0	0	0	0	0	0	0	0	0	0	0	0	0	0	0	0	0	0	0	0	0	0.0719	0.9279	0	0	0	0	0	0	0	0	0	0	0	0	0	0	0	0	0	0	0	0	0	0	0	0.0756	0.9242	0	0	0	0	0	0	0	0	0	0	0	0	0	0	0	0	0	0	0	0	0	0	0	0	0.0734	0.9264	0	0	0	0	0	0	0	0	0	0	0	0	0	0	0	0	0	0	0	0	0	0	0	0	0	0.0751	0.9247	0	0	0	0	0	0	0	0	0	0	0	0	0	0	0	0	0	0	0	0	0	0	0	0	0	0	0.0624	0.8605	0	0	0	0	0	0	0	0	0	0	0	0	0.04	0	0.0368	0	0	0	0	0	0	0	0	0	0	0	0	0.0707	0.921	0	0	0	0	0	0	0	0	0	0	0	0	0.008	0	0	0
'R8349	LATA_MONA::IRGC_49333-1	indica	XI-2	XI-2	0.853	0.147	0.8011	0.1341	0.0648	0.0937	0.0053	0.0301	0.871	0	0.1274	0.0495	0.8194	0.0037	0	0.0163	0.0181	0.1443	0.8183	0.0031	0	0.0002	0	0	0.9997	0	0	0	0.0038	0	0	0.9961	0	0	0	0	0.0018	0	0	0.9908	0	0	0	0.0073	0	0.0026	0	0	0.9817	0	0	0	0.014	0.0017	0	0.0003	0	0	0.9461	0	0	0	0.0036	0	0.0498	0	0.0013	0	0	0.973	0	0	0	0.0066	0	0.019	0	0	0	0	0	0.9339	0	0	0	0.0162	0	0	0.0225	0.0273	0	0	0	0	0.9047	0	0	0	0.0114	0	0	0.0074	0.0691	0.0074	0	0	0	0	0.9215	0	0	0	0.0135	0	0	0	0.0561	0	0.0088	0	0	0	0	0.9108	0	0	0	0.014	0	0	0.0067	0.0361	0	0.0322	0	0	0	0	0	0.8907	0	0	0	0.0147	0	0	0.0313	0.0008	0	0.0075	0	0.0548	0	0.0083	0	0	0.8898	0	0	0	0.0133	0	0	0.027	0	0	0.0084	0	0.0512	0.0019	0	0	0	0	0.857	0	0	0	0.0127	0	0	0	0.0226	0	0.0125	0	0.0534	0.0048	0.0368	0	0.0026	0	0	0.8135	0	0	0	0.0106	0	0	0	0.0131	0	0.0078	0	0.0236	0.0008	0.0088	0.119	0	0	0	0	0.8511	0	0	0	0.0128	0	0	0	0	0	0	0	0.0209	0	0.0168	0.0129	0.0853	0	0	0	0	0.8497	0	0.0027	0	0.0113	0	0	0	0	0	0.0001	0	0	0.0185	0.0004	0.0046	0.0524	0.0602	0	0	0	0	0.6556	0	0	0	0.006	0	0	0	0	0	0	0	0	0.1109	0	0.0002	0.014	0.2132	0	0	0	0	0	0.8231	0	0	0	0.0079	0	0	0	0.0004	0	0	0	0.0089	0.0535	0	0.0016	0.0509	0.0065	0.0149	0.032	0	0	0.0035	0	0.6686	0	0	0	0.0062	0	0	0.0005	0	0	0	0	0.0038	0.2003	0	0.0063	0.096	0	0.0046	0.0041	0.0059	0	0	0	0	0.7355	0	0	0	0.0094	0	0	0	0	0	0	0	0	0.0886	0	0.0447	0.0255	0	0.0065	0	0.0339	0.0557	0	0	0	0	0.7119	0	0	0	0.0054	0	0	0	0	0	0	0	0	0.1545	0	0.0004	0.0358	0.0244	0.0004	0	0.0401	0.0269	0	0	0	0	0	0.7315	0	0	0	0.0053	0	0	0	0	0	0	0	0	0.1697	0	0.0131	0.0139	0	0.02	0	0	0	0	0.0463	0	0	0	0	0.5022	0	0	0	0.0088	0	0	0	0	0	0	0	0.0012	0.412	0	0.001	0.0322	0	0.005	0.0037	0.004	0.0214	0	0.0083	0	0	0	0	0	0.5266	0	0	0	0.0066	0	0	0	0	0	0	0	0.0023	0.2675	0	0	0.0378	0	0	0	0.0463	0	0	0.0244	0.0883	0
'R8380	SAN_CHIAO_TSWEN::IRGC_1565-1	indica	XI-1	3Kadmx	0.3576	0.6424	0.374	0.5991	0.0269	0.0162	0.3512	0.0017	0.6309	0	0.1696	0.0073	0.1165	0.7066	0	0.2965	0.0005	0.0064	0.6307	0.0659	0	0.2076	0	0	0.2874	0.048	0.4571	0	0.0366	0	0	0.1248	0.0243	0.6603	0.1539	0	0.1568	0	0	0.0882	0.0109	0.0694	0.635	0.0397	0	0.1221	0	0	0.0647	0.0115	0.0674	0.6408	0.0935	0	0	0.1263	0	0	0	0.0003	0.0618	0.7108	0.0913	0	0.0094	0	0.1281	0	0	0	0.0007	0.0465	0.7137	0.0904	0	0.0204	0	0	0.0715	0	0	0	0.0065	0.0487	0.7111	0.0292	0	0.1039	0	0.0291	0	0.0692	0	0	0	0.0039	0.0383	0.6992	0.0388	0	0.0695	0.0412	0.0012	0.0386	0	0.0824	0	0	0	0.0042	0.0351	0.6984	0.0307	0	0.0839	0.0579	0.0038	0	0.0035	0	0.1459	0	0	0	0.0042	0.0275	0.6899	0.0283	0	0.0679	0.0302	0.0032	0	0	0.0027	0	0.1327	0	0	0	0.0026	0.0407	0.6822	0.0233	0	0.0721	0.0139	0.0265	0	0	0.0034	0.0024	0	0.0492	0	0	0	0.0043	0.0403	0.6778	0.0231	0	0.0591	0.0031	0.0054	0	0.0037	0.0212	0	0.1126	0	0.1147	0	0	0	0.0015	0.0299	0.6784	0.0231	0	0.0542	0.0335	0.0288	0	0	0.0071	0.0019	0.0095	0.0173	0	0.0645	0	0	0	0.0054	0.0237	0.684	0.0239	0	0.0578	0.0313	0.0015	0	0.0062	0.0227	0.0031	0.0005	0.0754	0	0	0.1166	0	0	0	0.0016	0.0338	0.6698	0.0209	0	0.0318	0.0254	0	0	0	0.0047	0.0009	0.0033	0.0864	0.0023	0.0024	0	0.098	0	0	0	0.0011	0.0217	0.6698	0.0217	0	0.0337	0.0372	0	0	0	0	0	0.0017	0.0991	0.0012	0.0084	0.0063	0	0.0953	0	0	0	0	0.0269	0.6697	0.0188	0	0.012	0.0278	0	0	0	0	0	0	0.1481	0.0009	0.0003	0	0	0	0.1026	0	0	0	0	0.0253	0.6673	0.0242	0	0.0201	0.0296	0.0042	0	0	0	0	0	0.1084	0.0069	0.009	0.0017	0.0005	0	0	0.06	0	0	0	0	0.0336	0.6635	0.0212	0.0013	0.0105	0.0233	0	0	0	0	0	0	0.1367	0.0131	0.0064	0	0.0018	0	0.0285	0	0.0885	0	0	0	0.0007	0.0227	0.6659	0.0201	0	0.008	0.0205	0	0	0	0	0	0	0.1229	0.0066	0.0128	0.0087	0.0048	0	0	0.0178	0	0.0938	0	0	0	0.0006	0.0219	0.6651	0.0199	0	0.0138	0.0308	0	0	0	0	0.0089	0	0.1189	0.011	0.0066	0.0006	0.004	0.002	0	0.0004	0.0016	0	0.0861	0	0	0	0	0.0214	0.6587	0.0172	0	0.0129	0.0292	0	0	0	0.0005	0.0161	0	0.1231	0.0046	0.0088	0	0.0031	0	0.0118	0	0.0042	0.0023	0	0.058	0	0	0	0	0.0214	0.6602	0.0147	0	0.0149	0.028	0	0	0	0.0005	0.0119	0	0.1167	0.0068	0.0578	0	0.0007	0.0009	0.0068	0	0	0.0006	0	0	0.0656	0	0	0	0.0004	0.0222	0.6554	0.0184	0	0.0114	0.0291	0	0	0	0	0.0131	0	0.1053	0.0065	0.008	0	0	0	0.0012	0	0.0014	0	0	0.062
'R8392	IR_2003-P7-7-4-2::IRGC_32671-1	indica	XI-1	3Kadmx	0.8009	0.1991	0.7534	0.1746	0.072	0.1768	0.0103	0.0513	0.7616	0.0547	0	0.0631	0.5001	0.382	0.0298	0	0.0456	0.1817	0.6937	0.0492	0.013	0	0.0437	0.1453	0.5976	0.0465	0.1539	0.02	0	0.0472	0.1453	0.539	0.052	0.1964	0	0	0	0.0311	0.1468	0.347	0.0276	0.0009	0.4333	0.0134	0.0075	0	0.0399	0.0164	0.316	0.0253	0	0.4074	0.0156	0.1718	0	0	0.0364	0.024	0.2309	0.0157	0	0.4844	0	0.1286	0.08	0	0	0.0377	0.0195	0.2363	0.0195	0	0.4976	0	0.1607	0.0286	0	0	0	0.0328	0.0181	0.2388	0.0181	0	0.4791	0	0.1378	0	0.0453	0.0299	0	0	0.0284	0.0198	0.1602	0.0094	0	0.3435	0	0.0675	0	0.0092	0.1178	0.2442	0.0028	0	0.0105	0.0241	0.2221	0.0155	0	0.4751	0	0.1119	0	0	0.1048	0	0.0332	0	0	0.0134	0.0162	0.1837	0.0096	0	0.3523	0	0.091	0	0.0258	0.1777	0.0836	0.0466	0	0	0	0.0042	0.0036	0.1267	0.0074	0	0.2764	0	0.0358	0	0.1429	0.1391	0	0.037	0	0.2269	0	0.0151	0.0177	0.0109	0.0837	0.0047	0	0.14	0	0.0319	0	0.5707	0	0	0.0229	0	0.1022	0	0	0.0827	0.0072	0.0039	0.1429	0.0106	0	0.3354	0	0.055	0	0	0.0132	0	0.0302	0	0.1342	0.0074	0.1773	0	0.0259	0.0113	0.0035	0.0366	0.0004	0	0.0639	0	0.013	0	0	0.0164	0	0.0246	0	0.0196	0.7301	0.018	0.0365	0	0	0	0.0111	0.1072	0.0063	0	0.2638	0	0.0559	0	0	0	0	0.0394	0	0.0444	0.1836	0.1909	0.0526	0.0448	0.0002	0	0	0.0058	0.0532	0.001	0.012	0.0821	0	0.0127	0	0	0	0	0.0402	0	0	0.0063	0	0.6836	0.0855	0.0174	0.0006	0	0	0.0067	0.133	0.0031	0	0.3723	0	0.0472	0	0	0	0	0.0421	0	0	0.0087	0	0.1903	0.1308	0.0615	0.0035	0	0	0	0.0009	0.021	0.0002	0	0.0533	0	0.0064	0	0	0.0013	0	0.0363	0	0.0268	0.001	0.0905	0	0.0834	0.015	0.0089	0.6551	0	0	0	0.0038	0.0001	0	0	0.0037	0	0.0156	0	0	0	0	0.0391	0	0.0165	0.0711	0	0.0065	0.0527	0	0.1004	0.6905	0	0	0	0	0.0008	0.0276	0.0002	0	0.0478	0	0.0045	0	0	0	0	0.0354	0	0	0.025	0	0.0874	0.1047	0	0	0.6482	0.0002	0.0181	0	0	0	0	0.0005	0	0	0.0029	0	0	0	0	0	0	0.0288	0	0.0079	0.0439	0	0	0.0751	0.0123	0	0.8165	0	0.0063	0.0057	0	0	0	0.0008	0.0093	0	0	0	0	0.0023	0	0	0	0	0.0345	0	0	0.0379	0	0	0.0545	0	0.0154	0.8171	0	0.0073	0	0.0206	0	0	0	0.0018	0.0132	0.001	0	0.062	0	0.012	0	0	0	0	0.0426	0	0	0.0622	0	0	0.0616	0	0	0.7335	0.0015	0	0	0	0.0084	0	0	0	0	0.0001	0	0	0	0	0.0198	0	0	0	0	0.0202	0	0	0.1042	0	0	0.0904	0.0811	0.02	0.6457	0	0	0	0	0.0182	0
'R8407	NACHIN_ER_12::IRGC_14146-1	indica	XI-3A	XI-3A	1	0	1	0	0	1	0	0	0	1	0	0	0	0	0.9909	0	0	0.0091	0	0	0.9911	0	0	0.0089	0	0	0	0.9917	0	0	0.0083	0	0	0	0	0.901	0	0	0.009	0	0	0	0	0.0899	0.916	0	0	0.0172	0	0	0.0003	0.0665	0	0	0.9794	0	0	0.0195	0	0	0	0	0	0	0.0011	0.4621	0	0	0.0033	0	0	0	0	0	0	0.0013	0.5332	0.6587	0	0	0.0093	0	0	0.0009	0	0	0	0	0.331	0	0.9042	0	0	0.0161	0	0	0	0	0	0.0016	0.076	0.0017	0	0.0002	0.4122	0	0	0.0021	0	0	0	0	0	0	0	0.066	0	0.5188	0.0008	0.5364	0	0	0.0045	0	0	0	0	0	0.0013	0	0.0024	0	0.4166	0	0.0386	0.4646	0	0	0.0045	0	0	0	0	0	0	0	0.0026	0	0.5282	0	0	0	0.3313	0	0	0.0004	0	0	0	0	0	0	0	0	0.1647	0.5034	0	0	0	0	0.3855	0	0	0.0018	0	0	0	0	0	0	0	0.0018	0.096	0.5133	0	0	0	0	0.0015	0.3704	0	0	0.0008	0	0	0	0	0	0.0003	0	0.0022	0.1155	0.5107	0	0	0	0	0	0	0.309	0	0	0	0	0	0	0	0	0	0	0	0.1921	0.4987	0	0	0	0	0	0	0	0.302	0	0	0	0	0	0	0	0	0	0	0	0.1927	0.4961	0	0	0	0	0	0.0091	0	0	0.2949	0	0	0	0	0	0	0	0	0	0	0	0.1937	0.4934	0	0	0	0	0	0	0	0	0.0179	0.3543	0	0	0.0001	0	0	0	0	0	0	0	0.0016	0.1282	0.5051	0	0	0.0002	0	0	0	0	0.0023	0.0081	0	0.302	0	0	0	0	0	0	0	0	0	0	0	0.1923	0.4965	0	0	0	0	0	0	0	0	0	0	0.009	0.288	0	0	0	0	0	0	0	0	0	0	0	0.1901	0.4891	0	0	0.0098	0	0	0	0	0	0	0	0	0.0228	0.2899	0	0	0	0	0	0	0	0	0	0	0	0.193	0.4923	0	0	0	0	0	0	0	0	0	0	0	0.0246	0	0.2866	0	0	0	0	0	0	0	0	0	0	0	0.1936	0.4893	0	0	0	0	0	0.0095	0.0207	0	0	0	0	0	0	0	0.2837	0	0	0	0	0	0	0	0	0	0	0	0.1809	0.4098	0	0	0.0024	0	0	0	0	0	0	0	0	0	0.0715	0	0.0514	0.2733	0	0	0.0003	0	0	0	0	0	0	0	0	0.1929	0.4885	0	0	0	0.0243	0	0	0	0	0	0	0	0	0.0204	0	0	0
'R8435	UPRH_233::IRGC_61667-1	indica	XI-1	XI-1	0.5532	0.4468	0.5649	0.3897	0.0453	0.0302	0.1374	0.0035	0.8288	0	0	0.016	0.1857	0.7983	0	0.1109	0.0005	0.0106	0.8603	0.0177	0	0.0577	0.0019	0	0.4134	0.0011	0.5259	0	0	0.0034	0	0.1654	0	0.8311	0	0	0.0157	0	0	0.1337	0.0005	0.0091	0.841	0	0	0.0121	0	0	0.0986	0.0002	0.0082	0.8749	0.006	0	0	0	0	0	0	0	0	0.9999	0	0	0	0	0	0	0	0	0	0	0.9999	0	0	0	0	0	0	0	0	0	0	0	0.9999	0	0	0	0	0	0	0	0	0	0	0	0	0.9999	0	0	0	0	0	0	0	0	0	0	0	0	0	0.9999	0	0	0	0	0	0	0	0	0	0	0	0	0	0	0.9998	0	0	0	0	0	0	0	0	0	0	0	0	0	0	0	0.9998	0	0	0	0	0	0	0	0	0	0	0	0	0	0	0	0	0.9998	0	0	0	0	0	0	0	0	0	0	0	0	0	0	0	0	0	0.9998	0	0	0	0	0	0	0	0	0	0	0	0	0	0	0	0	0	0	0.9998	0	0	0	0	0	0	0	0	0	0	0	0	0	0	0	0	0	0	0	0.9998	0	0	0	0	0	0	0	0	0	0	0	0	0	0	0	0	0	0	0	0	0.9998	0	0	0	0	0	0	0	0	0	0	0	0	0	0	0	0	0	0	0	0	0	0.9998	0	0	0	0	0	0	0	0	0	0	0	0	0	0	0	0	0	0	0	0	0	0	0.9998	0	0	0	0	0	0	0	0	0	0	0	0	0	0	0	0	0	0	0	0	0	0	0	0.9998	0	0	0	0	0	0	0	0	0	0	0	0	0	0	0	0	0	0	0	0	0	0	0	0	0.9997	0	0	0	0	0	0	0	0	0	0	0	0	0	0	0	0	0	0	0	0	0	0	0	0	0	0.9997	0	0	0	0	0	0	0	0	0	0	0	0	0	0	0	0	0	0	0	0	0	0	0	0	0	0	0.9997	0	0	0	0	0	0	0	0	0	0	0	0	0	0	0	0	0	0	0	0	0	0	0	0	0	0	0	0.9997	0	0	0	0	0	0	0	0	0	0	0	0	0	0	0	0	0	0	0	0	0	0	0	0	0	0	0	0	0.9997	0	0	0	0	0	0	0	0	0	0	0	0	0	0	0	0	0	0	0	0	0	0
'R8457	SARA::IRGC_66631-1	indica	XI-3A	XI-3A	1	0	1	0	0	1	0	0	0	0.947	0	0	0.053	0	0.9507	0	0	0.0486	0.0006	0	0.9449	0	0	0.0465	0.0085	0	0	0.9426	0	0	0.0413	0.016	0	0	0	0.8571	0	0	0.049	0.0032	0	0	0	0.0907	0.8777	0	0	0.0409	0.0001	0.0001	0	0.0668	0.0024	0.0121	0.942	0	0	0.0438	0	0	0	0	0.0042	0.0074	0.0025	0.4148	0	0	0.0375	0	0	0	0	0	0.0075	0.0024	0.5377	0.6078	0	0	0.0373	0.0001	0	0	0	0.0005	0.0054	0	0.3457	0.003	0.8551	0	0	0.0396	0.0009	0	0	0	0.0014	0.0079	0.0772	0	0.0154	0.0026	0.4605	0	0	0.0235	0.0001	0	0	0	0	0.0025	0	0	0.0098	0.5035	0	0.5402	0	0	0.0248	0.0009	0	0	0	0	0.0096	0	0.0047	0.0053	0.4095	0.0049	0	0.3979	0	0	0.0305	0	0	0	0	0	0	0	0	0	0.5345	0	0	0.037	0.5368	0	0	0.0041	0	0	0	0	0	0.0035	0	0	0	0.4491	0	0	0.0063	0	0.4779	0	0	0.015	0	0	0	0	0	0	0	0	0	0.4857	0	0	0.0193	0	0.0019	0.4948	0.0018	0	0.0131	0.0004	0	0	0	0	0.0054	0	0	0.0056	0.4752	0	0	0	0.0023	0.0012	0	0.5596	0	0	0.0003	0	0	0	0	0	0	0	0	0	0.4343	0	0	0	0.0027	0	0	0.0029	0.5007	0	0	0	0	0	0	0	0	0.0061	0	0	0	0.414	0	0	0	0.0024	0	0.074	0.0027	0	0.4493	0	0	0.0004	0	0	0	0	0	0	0	0	0	0.4037	0	0	0	0	0	0	0.006	0	0.1403	0.4523	0	0	0.0086	0	0	0	0	0	0	0	0	0	0.4505	0	0	0.0043	0	0	0	0.0155	0.0056	0.0632	0	0.4997	0	0	0.0013	0	0	0	0	0	0	0	0	0	0.4189	0	0	0	0	0	0	0.0053	0.0026	0	0	0.072	0.4097	0	0	0.0002	0	0	0	0	0	0	0	0	0	0.3909	0	0	0.0718	0	0	0	0.0077	0	0	0	0	0.1196	0.4133	0	0	0.0005	0	0	0	0	0	0	0	0	0	0.3919	0	0	0	0	0	0	0.0067	0.0051	0	0	0	0.1824	0	0.3704	0	0	0.0008	0	0	0	0	0	0	0	0	0	0.378	0	0	0	0	0	0.0787	0.1718	0	0	0	0	0	0	0	0.3752	0	0	0	0	0	0	0	0	0	0	0	0	0.4018	0	0	0.0672	0	0	0	0.0019	0.003	0	0.0023	0	0	0.0723	0	0.0762	0.3504	0	0	0	0	0	0	0	0	0.0043	0	0	0	0.3758	0.0043	0	0	0.1861	0	0	0.007	0.0015	0	0	0	0	0.0703	0	0	0
'R8466	CHAW_GAM_PRUED::IRGC_71103-1	indica	XI-3A	XI-3A	1	0	1	0	0	1	0	0	0	0.8931	0	0	0.1069	0	0.8675	0	0	0.1325	0	0	0.8614	0	0	0.1385	0	0	0	0.8615	0	0	0.1384	0	0	0	0	0.7739	0	0	0.1357	0	0	0	0	0.0903	0.7843	0	0	0.0818	0	0	0	0.0674	0.004	0.0625	0.8436	0	0	0.1056	0	0	0	0	0	0.0279	0.0227	0.3281	0	0	0.0788	0	0	0	0	0	0.0458	0.0106	0.5365	0.5201	0	0	0.084	0	0	0	0	0	0.0344	0	0.3506	0.0109	0.7629	0	0	0.1089	0	0	0	0	0	0.0008	0.0851	0	0.0421	0	0.2614	0	0	0.096	0	0	0	0	0	0.0131	0	0.0756	0.0257	0.5281	0	0.3856	0	0	0.0907	0	0	0	0	0	0.0149	0	0.0095	0.0154	0.4264	0.0047	0.0527	0.3207	0	0	0.0909	0	0	0	0	0	0	0	0	0	0.5329	0	0	0.0554	0.1529	0	0	0.09	0	0	0	0	0	0	0	0	0.1932	0.5141	0	0	0.0497	0	0.2196	0	0	0.0855	0	0	0	0	0	0.0123	0	0	0.1115	0.5214	0	0	0.0482	0	0.0013	0.2035	0.0026	0	0.0923	0	0	0	0	0	0.0042	0	0	0.1443	0.5219	0	0	0.0219	0.0023	0.0056	0.0015	0.1254	0	0	0.0867	0	0	0	0	0	0.0157	0	0	0.2232	0.511	0	0	0.0194	0	0	0.0079	0.0105	0.1207	0	0	0.0861	0	0	0.0007	0	0	0.0179	0	0	0.225	0.5093	0	0	0.0093	0	0	0.0053	0.0257	0	0.118	0	0	0.091	0	0	0	0	0	0.0034	0	0	0.2236	0.5072	0	0	0.002	0	0	0	0.0465	0	0.0081	0.182	0	0	0.0776	0	0	0	0	0	0.0294	0	0	0.1508	0.5156	0	0	0.0082	0	0	0	0.0267	0.006	0.0035	0	0.1191	0	0	0.0793	0	0	0	0	0	0.0209	0	0	0.2201	0.5055	0	0	0.0176	0	0	0	0.0242	0	0	0	0.0131	0.1085	0	0	0.0793	0	0	0	0	0	0.0159	0	0	0.2285	0.4972	0	0	0.0069	0.0223	0	0	0.0325	0	0	0	0	0.0087	0.1099	0	0	0.0832	0	0	0	0	0	0.0204	0	0	0.2263	0.5055	0	0	0	0	0	0	0.0323	0.0057	0	0	0	0.0166	0	0.1063	0	0	0.0787	0	0	0	0	0	0.029	0	0	0.2287	0.5018	0	0	0	0	0	0.0042	0.036	0	0.0025	0	0	0.0065	0	0.0062	0.0939	0	0	0.0662	0	0	0	0	0	0.0195	0	0	0.2162	0.4627	0	0	0.0134	0	0	0	0.0186	0	0	0.0054	0	0	0.0652	0	0.0388	0.1047	0	0	0.0781	0	0	0	0	0	0.0096	0	0	0.2221	0.498	0.0089	0	0	0.0115	0	0	0.0378	0	0	0	0	0	0.009	0	0.015	0.0052
'R8468	LEONG_ORN_4135::IRGC_14087-1	indica	XI-3A	XI-3A	1	0	1	0	0	1	0	0	0	1	0	0	0	0	0.9999	0	0	0	0	0	0.9999	0	0	0	0	0	0	0.9999	0	0	0	0	0	0	0	0.8387	0	0	0	0	0	0	0	0.1613	0.8791	0	0	0	0	0	0	0.1208	0	0	0.9999	0	0	0	0	0	0	0	0	0	0	0.0318	0	0	0	0	0	0	0	0	0	0	0.9681	0.3963	0	0	0	0	0	0	0	0	0	0	0.6036	0	0.8617	0	0	0	0	0	0	0	0	0	0.1382	0	0	0	0.0242	0	0	0	0	0	0	0	0	0	0	0.0389	0	0.9367	0	0.2206	0	0	0	0	0	0	0	0	0	0	0	0	0.7557	0	0.0235	0.0334	0	0	0	0	0	0	0	0	0	0	0	0	0.9665	0	0	0	0.0045	0	0	0	0	0	0	0	0	0	0	0	0.0997	0.8956	0	0	0	0	0.0181	0	0	0	0	0	0	0	0	0	0	0	0.0581	0.9237	0	0	0	0	0	0.0128	0	0	0	0	0	0	0	0	0	0	0	0.0695	0.9175	0	0	0	0	0	0	0	0	0	0	0	0	0	0	0	0	0	0	0.1156	0.8842	0	0	0	0	0	0	0	0	0	0	0	0	0	0	0	0	0	0	0	0.1182	0.8816	0	0	0	0	0	0	0	0	0	0	0	0	0	0	0	0	0	0	0	0	0.1224	0.8774	0	0	0	0	0	0	0	0	0	0.0121	0	0	0	0	0	0	0	0	0	0	0	0.0792	0.9085	0	0	0	0	0	0	0	0	0	0	0	0	0	0	0	0	0	0	0	0	0	0	0.1196	0.8802	0	0	0	0	0	0	0	0	0	0	0	0	0	0	0	0	0	0	0	0	0	0	0	0.1155	0.8756	0	0	0	0	0	0	0	0	0	0	0	0.0087	0	0	0	0	0	0	0	0	0	0	0	0	0.1223	0.8775	0	0	0	0	0	0	0	0	0	0	0	0	0	0	0	0	0	0	0	0	0	0	0	0	0	0.1259	0.8738	0	0	0	0	0	0	0	0	0	0	0	0	0	0	0	0	0	0	0	0	0	0	0	0	0	0	0.1219	0.8348	0	0	0	0	0	0	0	0	0	0	0	0	0	0	0.043	0	0	0	0	0	0	0	0	0	0	0	0	0.1251	0.8747	0	0	0	0	0	0	0	0	0	0	0	0	0	0	0	0
'R8485	NAM_SA_GUI_19::IRGC_11462-1	indica	XI-3C	XI-3C	0.9519	0.0481	0.9948	0.0052	0	0.8839	0.0042	0	0.1119	0	0.0129	0	0.9835	0.0035	0	0.0096	0	0.99	0.0004	0	0	0.0018	0	0.9593	0	0.0065	0.0324	0	0.0164	0	0.9718	0	0	0.0118	0	0	0	0	0.9485	0	0	0.0514	0	0	0	0	0	0	0	0	0	0	0	0.9999	0	0	0	0	0	0	0	0	0	0.9999	0	0	0	0	0	0	0	0	0	0	0.9999	0	0	0	0	0	0	0	0	0	0	0	0.9999	0	0	0	0	0	0	0	0	0	0	0	0	0.8815	0.1184	0	0	0	0	0	0	0	0	0	0	0	0	0.9999	0	0	0	0	0	0	0	0	0	0	0	0	0	0	0.8163	0	0	0	0.1	0	0.0836	0	0	0	0	0	0	0	0	0	0.9998	0	0	0	0	0	0	0	0	0	0	0	0	0	0	0	0	0.857	0	0	0	0	0	0	0.1428	0	0	0	0	0	0	0	0	0	0	0.9998	0	0	0	0	0	0	0	0	0	0	0	0	0	0	0	0	0	0	0.8155	0	0	0	0	0	0	0.1843	0	0	0	0	0	0	0	0	0	0	0	0	0.9998	0	0	0	0	0	0	0	0	0	0	0	0	0	0	0	0	0	0	0	0	0.7498	0	0	0	0	0	0	0.25	0	0	0	0	0	0	0	0	0	0	0	0	0	0	0.9998	0	0	0	0	0	0	0	0	0	0	0	0	0	0	0	0	0	0	0	0	0	0	0.9998	0	0	0	0	0	0	0	0	0	0	0	0	0	0	0	0	0	0	0	0	0	0	0	0.7498	0	0	0	0	0	0	0.2499	0	0	0	0	0	0	0	0	0	0	0	0	0	0	0	0	0	0.9997	0	0	0	0	0	0	0	0	0	0	0	0	0	0	0	0	0	0	0	0	0	0	0	0	0	0.9997	0	0	0	0	0	0	0	0	0	0	0	0	0	0	0	0	0	0	0	0	0	0	0	0	0	0	0.9997	0	0	0	0	0	0	0	0	0	0	0	0	0	0	0	0	0	0	0	0	0	0	0	0	0	0	0	0.9799	0	0	0	0	0	0	0	0	0	0	0	0.0198	0	0	0	0	0	0	0	0	0	0	0	0	0	0	0	0	0.5998	0	0	0	0	0.2	0	0	0	0	0	0	0	0	0	0	0	0	0	0.1	0.1
'R8536	NG_KARAN_DE::IRGC_43489-1	indica	XI-3A	XI-3A	0.9444	0.0556	0.9682	0.0318	0	0.9387	0.0539	0.0029	0.0044	0.9555	0	0	0	0.0444	0.9598	0.0218	0	0	0.0054	0.0129	0.9495	0.0006	0	0	0	0.0147	0.0353	0.9467	0.0259	0	0	0	0.0079	0.0194	0	0.9512	0.0096	0	0	0	0.0128	0.0245	0	0.002	0.9418	0.022	0	0	0	0.0098	0.014	0.0015	0.0109	0	0.9116	0.0151	0	0	0	0.0068	0.0108	0	0	0	0.0558	0.9615	0.0072	0	0	0	0.0155	0.0027	0	0	0	0	0.0131	0.9421	0.0191	0	0	0	0.0137	0.0015	0	0	0	0	0.0221	0.0014	0.9039	0.0169	0	0	0	0.0084	0.0092	0	0	0	0.0022	0	0.0575	0.0019	0.7613	0.0101	0	0	0	0.0152	0	0	0	0	0.0003	0.1926	0.0086	0.0118	0	0.823	0.0018	0	0	0	0.0132	0.0029	0	0	0	0	0.0037	0.0142	0.0105	0.0041	0.1264	0.9489	0.001	0	0	0	0.0177	0.002	0	0	0	0	0	0	0.0127	0	0.0108	0.0067	0.4605	0.0035	0	0	0	0.0166	0.0007	0	0	0	0	0	0.4976	0.0097	0	0.0112	0	0	0.6623	0.0012	0	0	0	0.0177	0.0011	0	0	0	0	0	0.2906	0.0118	0	0.0108	0.0043	0	0.0003	0.5973	0.0061	0	0	0	0.0151	0	0	0	0	0	0	0.3522	0.0109	0.0007	0.0093	0.0012	0.0072	0	0	0.3773	0	0	0	0	0.0164	0	0	0	0	0	0	0.5805	0.0088	0	0.01	0	0.0021	0	0.0049	0	0.3777	0.0011	0	0	0	0.0151	0.0035	0	0	0	0	0	0.5788	0.0086	0	0.0063	0	0	0.002	0.003	0.0027	0.0011	0.387	0.002	0	0	0	0.0136	0	0	0	0	0	0	0.5718	0.0085	0	0.0082	0	0	0	0.0087	0	0	0	0.5677	0	0	0	0	0.0169	0.0005	0	0	0	0	0	0.3889	0.0098	0	0.0103	0	0	0	0.0018	0.0039	0	0	0	0.3802	0.0013	0	0	0	0.0158	0	0	0	0	0	0	0.5781	0.0098	0	0.0059	0	0	0	0.0079	0	0	0	0	0.0008	0.3839	0.0015	0	0	0	0.0147	0	0	0	0	0	0	0.5795	0.0075	0	0.0025	0	0	0	0.0081	0.002	0	0	0	0	0	0.3868	0	0	0	0	0.014	0	0	0	0	0	0	0.5756	0.0074	0	0.0024	0	0	0	0.0119	0	0	0	0.0004	0	0.0014	0	0.394	0	0	0	0	0.0139	0	0	0	0	0	0	0.5716	0.0055	0	0.0068	0	0	0	0.0081	0	0	0	0	0	0	0	0	0.392	0	0	0	0	0.0119	0	0	0	0	0	0	0.5653	0.0104	0	0.001	0	0	0	0.0134	0	0	0.0005	0.0045	0	0	0	0.0008	0	0.3972	0	0	0	0	0.0118	0.0005	0	0	0	0	0	0.568	0.006	0	0.0017	0	0	0	0.0104	0.0021	0	0	0.0005	0.0015	0	0	0	0	0.0001
'R8557	SERENDAH_SUNGAI_DUA_25::IRGC_13892-1	indica	XI-3A	XI-3A	1	0	1	0	0	1	0	0	0	1	0	0	0	0	0.9999	0	0	0	0	0	0.9999	0	0	0	0	0	0	0.9999	0	0	0	0	0	0	0	0.8457	0	0	0	0	0	0	0	0.1542	0.8849	0	0	0	0	0	0	0.1151	0	0	0.9999	0	0	0	0	0	0	0	0	0	0	0.0786	0	0	0	0	0	0	0	0	0	0	0.9213	0.4243	0	0	0	0	0	0	0	0	0	0	0.5756	0	0.8682	0	0	0	0	0	0	0	0	0	0.1317	0	0	0	0.0533	0	0	0	0	0	0	0	0	0	0	0.0381	0	0.9085	0	0.2476	0	0	0	0	0	0	0	0	0	0	0	0	0.7293	0	0.023	0.0789	0	0	0	0	0	0	0	0	0	0	0	0	0.9209	0	0	0	0.0113	0	0	0	0	0	0	0	0	0	0	0	0.0976	0.8909	0	0	0	0	0.0393	0	0	0	0	0	0	0	0	0	0	0	0.0569	0.9037	0	0	0	0	0	0.0313	0	0	0	0	0	0	0	0	0	0	0	0.0679	0.9007	0	0	0	0	0	0	0	0	0	0	0	0	0	0	0	0	0	0	0.113	0.8868	0	0	0	0	0	0	0	0	0	0	0	0	0	0	0	0	0	0	0	0.115	0.8848	0	0	0	0	0	0	0	0	0	0	0	0	0	0	0	0	0	0	0	0	0.1182	0.8816	0	0	0	0	0	0	0	0	0	0.0265	0	0	0	0	0	0	0	0	0	0	0	0.0772	0.8961	0	0	0	0	0	0	0	0	0	0	0	0	0	0	0	0	0	0	0	0	0	0	0.1159	0.8839	0	0	0	0	0	0	0	0	0	0	0	0	0	0	0	0	0	0	0	0	0	0	0	0.1062	0.8806	0	0	0	0	0	0	0	0	0	0	0	0.013	0	0	0	0	0	0	0	0	0	0	0	0	0.1179	0.8819	0	0	0	0	0	0	0	0	0	0	0	0	0	0	0	0	0	0	0	0	0	0	0	0	0	0.1216	0.8782	0	0	0	0	0	0	0	0	0	0	0	0	0	0	0	0	0	0	0	0	0	0	0	0	0	0	0.1177	0.8137	0	0	0	0	0	0	0	0	0	0	0	0	0	0	0.0683	0	0	0	0	0	0	0	0	0	0	0	0	0.1211	0.8786	0	0	0	0	0	0	0	0	0	0	0	0	0	0	0	0
'R8567	SINERBESA::IRGC_38711-1	indica	XI-3B	3Kadmx	0.9698	0.0302	0.9801	0.0199	0	0.5996	0	0	0.4004	0	0	0	0.872	0.128	0	0	0	0.8091	0.1909	0	0	0	0	0.8019	0.0486	0.0048	0.1447	0	0	0	0.8079	0	0	0.1921	0	0	0	0	0.7758	0.0204	0	0.0604	0.1434	0	0	0	0	0.5301	0.0045	0	0.0485	0.1318	0	0.285	0	0	0	0.6812	0	0	0.0879	0.1329	0	0.0971	0.0008	0	0	0	0.5571	0	0	0.052	0.1098	0	0.167	0.114	0	0	0	0	0.4952	0	0	0.0266	0.0786	0	0.1919	0	0.0792	0.1284	0	0	0	0.5105	0	0	0.0284	0.0234	0	0.0028	0.1079	0	0.2711	0.0558	0	0	0	0.6051	0	0	0.0515	0.0847	0	0.0796	0.0018	0.0124	0.1635	0	0.0013	0	0	0	0.4625	0	0	0.0307	0.0536	0	0.0966	0	0.0663	0.1395	0.0737	0	0.077	0	0	0	0.3497	0	0	0.0067	0.0033	0	0	0	0.1666	0	0	0	0	0.4736	0	0	0	0.4671	0	0	0.0154	0.0258	0	0	0	0	0.0073	0	0	0	0.4843	0	0	0	0	0.3406	0	0	0.108	0.0121	0	0.0189	0	0.0004	0	0	0	0	0.5199	0	0	0	0	0	0.1432	0	0	0.0006	0	0	0	0	0	0.0673	0	0	0	0.6912	0	0	0.0975	0	0	0	0.1182	0	0	0.0024	0	0	0.081	0	0	0	0	0	0	0.7981	0	0	0	0	0	0	0	0.0633	0	0	0	0	0	0	0	0	0	0	0	0	0.9365	0	0	0	0	0	0	0	0	0	0	0	0	0	0	0	0	0	0	0	0	0	0.9998	0	0	0	0	0	0	0	0	0	0.0817	0	0	0.0013	0.0015	0	0.0242	0	0	0	0	0	0	0.8911	0	0	0	0	0	0	0	0	0	0	0.1635	0	0	0.0006	0	0	0	0	0	0.0015	0	0	0	0.8342	0	0	0	0	0	0	0	0	0	0	0	0.0329	0	0	0.0009	0.0089	0	0.0573	0	0	0	0	0	0	0.8998	0	0	0	0	0	0	0	0	0	0	0	0	0.1515	0	0	0.0029	0	0	0.1513	0	0	0	0	0	0	0	0	0	0	0.3227	0	0	0	0	0.3713	0	0	0	0	0.0448	0	0	0	0	0	0	0	0	0	0	0	0	0	0	0	0	0	0	0	0	0	0.955	0	0	0	0	0	0.0592	0	0	0	0	0	0.2001	0	0	0	0	0	0	0	0	0	0	0	0	0	0	0	0.7404	0	0	0	0	0	0	0	0	0	0	0	0	0	0	0	0	0	0	0	0	0	0	0	0	0	0	0	0	0.9997	0	0	0	0
'R8608	SI_HAO_NDURIA::IRGC_66649-1	indica	XI-3A	XI-3A	1	0	1	0	0	1	0	0	0	1	0	0	0	0	0.9999	0	0	0	0	0	0.9999	0	0	0	0	0	0	0.9999	0	0	0	0	0	0	0	0.9999	0	0	0	0	0	0	0	0	0.9991	0	0	0	0	0	0	0	0.0008	0	0.9959	0	0	0	0	0	0	0	0	0	0.004	0.9999	0	0	0	0	0	0	0	0	0	0	0	0.9979	0	0	0	0	0	0	0	0	0	0	0.002	0	0.9916	0	0	0	0	0	0	0	0	0	0	0.0002	0.0082	0	0.9999	0	0	0	0	0	0	0	0	0	0	0	0	0	0	0.9977	0	0	0	0	0	0	0	0	0	0	0	0.0011	0	0.001	0	0.9998	0	0	0	0	0	0	0	0	0	0	0	0	0	0	0	0	0.9998	0	0	0	0	0	0	0	0	0	0	0	0	0	0	0	0	0	0.9998	0	0	0	0	0	0	0	0	0	0	0	0	0	0	0	0	0	0	0.9998	0	0	0	0	0	0	0	0	0	0	0	0	0	0	0	0	0	0	0	0.9998	0	0	0	0	0	0	0	0	0	0	0	0	0	0	0	0	0	0	0	0	0.9998	0	0	0	0	0	0	0	0	0	0	0	0	0	0	0	0	0	0	0	0	0	0.9998	0	0	0	0	0	0	0	0	0	0	0	0	0	0	0	0	0	0	0	0	0	0	0.9998	0	0	0	0	0	0	0	0	0	0	0	0	0	0	0	0	0	0	0	0	0	0	0	0.9998	0	0	0	0	0	0	0	0	0	0	0	0	0	0	0	0	0	0	0	0	0	0	0	0	0.9997	0	0	0	0	0	0	0	0	0	0	0	0	0	0	0	0	0	0	0	0	0	0	0	0	0	0.9997	0	0	0	0	0	0	0	0	0	0	0	0	0	0	0	0	0	0	0	0	0	0	0	0	0	0	0.9997	0	0	0	0	0	0	0	0	0	0	0	0	0	0	0	0	0	0	0	0	0	0	0	0	0	0	0	0.9997	0	0	0	0	0	0	0	0	0	0	0	0	0	0	0	0	0	0	0	0	0	0	0	0	0	0	0	0	0.8997	0	0	0	0	0	0	0	0	0	0	0	0	0	0	0	0	0	0	0	0	0	0	0	0	0	0.1	0	0	0
'R8621	ARC_11663::IRGC_42695-1	indica	XI-2	3Kadmx	0.8023	0.1977	0.8336	0.159	0.0074	0.0779	0	0.0001	0.922	0.0403	0	0.0003	0.601	0.3585	0.0096	0	0	0.0801	0.9091	0.0012	0	0	0	0	0.8508	0.0019	0.1473	0	0	0	0	0.7792	0	0.2208	0	0	0	0	0	0.6327	0.0003	0	0.3641	0.0029	0	0	0	0	0.6245	0.0005	0	0.3749	0	0	0	0	0	0	0.548	0	0	0.4519	0	0	0	0	0	0	0	0.548	0	0	0.4519	0	0	0	0	0	0	0	0	0.5576	0	0	0.4408	0	0	0	0.0015	0	0	0	0	0	0.4882	0	0	0.3186	0	0	0	0	0	0.193	0	0	0	0	0.5565	0	0	0.4433	0	0	0	0	0	0	0	0	0	0	0	0.5166	0	0	0.3307	0	0	0	0	0.0843	0.0683	0	0	0	0	0	0	0.4645	0	0	0.265	0	0	0	0.112	0.1124	0	0	0	0.0459	0	0	0	0	0.4093	0	0	0.1398	0	0	0	0.4508	0	0	0	0	0	0	0	0.0674	0	0	0.4499	0	0	0.3088	0	0	0	0	0.0197	0	0	0	0	0	0.1541	0	0	0	0	0.273	0	0	0.0665	0	0	0	0	0	0	0	0	0	0.5607	0	0.0997	0	0	0	0	0.4118	0	0	0.2441	0	0	0	0	0	0	0	0	0	0.1493	0.1716	0	0.0231	0	0	0	0	0.328	0	0	0.0885	0	0	0	0	0	0	0	0	0	0	0	0.5186	0	0.0647	0	0	0	0	0.3345	0	0	0.3597	0	0	0	0	0	0	0	0	0	0	0	0.1036	0	0.202	0	0	0	0	0	0.2921	0	0	0.0485	0	0	0	0	0	0	0	0	0	0	0.075	0	0	0	0.0194	0.5649	0	0	0	0	0.1302	0	0	0.0104	0	0	0	0	0	0	0	0	0	0.2176	0	0	0	0	0.0803	0.5613	0	0	0	0	0	0.2155	0	0	0.0439	0	0	0	0	0	0	0	0	0	0.0713	0	0.0992	0	0	0	0.5364	0	0.0334	0	0	0	0	0.1682	0	0	0.0097	0	0	0	0	0	0	0	0	0	0.1693	0	0	0	0	0	0.6525	0	0	0	0	0	0	0	0.1856	0	0	0	0	0	0	0	0	0	0	0	0	0.1453	0	0	0	0	0	0.6689	0	0	0	0	0	0	0	0	0.0891	0	0	0.0734	0	0	0	0	0	0	0	0	0	0.2855	0	0	0	0	0	0.5517	0	0	0	0	0	0	0	0	0	0.1495	0	0	0	0	0	0	0	0	0	0	0	0	0.1636	0	0	0	0.0674	0	0.5298	0	0	0	0	0.0894	0
'R8632	PATMADHAI_1::IRGC_77292-1	indica	XI-2	XI-2	0.8446	0.1554	0.8095	0.1354	0.0551	0.0905	0.0001	0.0225	0.8869	0	0.0861	0.0391	0.8266	0.0482	0	0.0099	0.0135	0.1291	0.8426	0.0049	0	0	0	0	0.9999	0	0	0	0.0069	0	0	0.9931	0	0	0	0	0.0001	0	0	0.9998	0	0	0	0	0	0.0013	0	0	0.9986	0	0	0	0	0	0	0.004	0	0	0.996	0	0	0	0	0	0	0	0.0022	0	0	0.9977	0	0	0	0	0	0	0	0	0.0023	0	0	0.9955	0	0	0	0	0	0	0	0.0021	0	0.0021	0	0	0.9901	0	0	0	0	0	0	0.0021	0	0.0056	0	0.0028	0	0	0.9947	0	0	0	0	0	0	0	0	0	0.0024	0	0.0083	0	0	0.9881	0	0	0	0	0	0	0	0.0002	0.0003	0.0027	0.0003	0	0.0053	0	0	0.9872	0	0	0	0	0	0	0	0.0044	0	0.003	0	0	0	0.0053	0	0	0.9873	0	0	0	0	0	0	0	0	0	0.0048	0.0012	0	0.0014	0	0.0058	0	0	0.9696	0	0.0017	0	0	0	0	0	0.0086	0	0.0053	0.0004	0	0.0018	0.0066	0	0.0079	0	0	0.9477	0	0	0	0	0	0	0.0002	0	0	0	0.001	0.0007	0	0	0.0424	0	0.0074	0	0	0.9683	0	0	0	0	0	0	0.0002	0	0	0.0002	0.0013	0	0	0.0066	0.002	0.014	0	0.0116	0	0	0.9566	0	0	0	0	0	0	0	0	0	0	0	0.0006	0.0027	0	0	0.0011	0.0273	0	0.0129	0	0	0.9022	0	0	0	0	0	0	0	0	0	0	0	0	0.0016	0	0	0	0.0831	0	0	0.0096	0	0	0.9535	0	0	0	0	0	0	0	0	0	0	0	0	0.0122	0	0	0	0	0.0085	0.0161	0	0.0103	0	0	0.7932	0	0	0	0	0	0	0	0	0	0	0.0001	0.0008	0.107	0	0	0	0	0.0005	0.0877	0.0002	0	0.0087	0	0	0.8401	0	0	0	0	0.0007	0	0	0	0	0	0	0	0.0289	0	0.0222	0	0	0.0003	0.0651	0.005	0.0288	0	0.0097	0	0	0.9044	0	0	0	0	0.0008	0	0	0	0	0	0.0013	0	0.079	0	0.0017	0	0	0	0	0.003	0	0	0	0.0113	0	0	0.9102	0	0	0	0	0.0002	0	0	0	0	0	0	0	0.0713	0	0	0	0	0.0039	0	0	0	0	0.0029	0	0.0075	0	0	0.6942	0	0	0	0	0.0012	0	0	0	0	0	0.002	0	0.288	0	0.0006	0.0018	0	0.0008	0	0.0004	0.0004	0	0.003	0	0	0.0069	0	0	0.832	0	0	0	0	0.0001	0	0	0	0	0.0008	0.0041	0.0003	0.1195	0.0001	0.0007	0	0	0	0	0	0	0	0.0031	0.0299	0.0024
'R8674	HAWM_KRUA::IRGC_64333-1	indica	XI-3C	XI-3C	1	0	1	0	0	0.8676	0	0	0.1324	0	0	0	1	0	0	0	0	0.9999	0	0	0	0	0	0.9999	0	0	0	0	0	0	0.9999	0	0	0	0	0	0	0	0.9999	0	0	0	0	0	0	0	0	0	0	0	0	0	0	0.9999	0	0	0	0	0	0	0	0	0	0.9999	0	0	0	0	0	0	0	0	0	0	0.9999	0	0	0	0	0	0	0	0	0	0	0	0.9999	0	0	0	0	0	0	0	0	0	0	0	0	0.944	0.0559	0	0	0	0	0	0	0	0	0	0	0	0	0.9999	0	0	0	0	0	0	0	0	0	0	0	0	0	0	0.9151	0	0	0	0.0447	0	0.0401	0	0	0	0	0	0	0	0	0	0.9998	0	0	0	0	0	0	0	0	0	0	0	0	0	0	0	0	0.9321	0	0	0	0	0	0	0.0677	0	0	0	0	0	0	0	0	0	0	0.9731	0	0	0	0	0	0	0	0	0.0267	0	0	0	0	0	0	0	0	0	0.9104	0	0	0	0	0	0	0.0894	0	0	0	0	0	0	0	0	0	0	0	0	0.9407	0	0	0	0	0	0	0	0.0591	0	0	0	0	0	0	0	0	0	0	0	0	0.8509	0	0	0	0	0	0	0.1161	0.0328	0	0	0	0	0	0	0	0	0	0	0	0	0	0.9939	0	0	0	0	0	0	0	0	0	0	0.0059	0	0	0	0	0	0	0	0	0	0	0	0.9292	0	0	0	0	0	0	0	0	0	0	0	0.0706	0	0	0	0	0	0	0	0	0	0	0	0.7498	0	0	0	0	0	0	0.1177	0	0	0	0	0.1322	0	0	0	0	0	0	0	0	0	0	0	0	0.9394	0	0	0	0	0	0	0	0	0	0	0.0025	0	0	0	0	0.0579	0	0	0	0	0	0	0	0	0	0.8874	0	0	0	0	0	0	0	0	0	0	0.0029	0.1086	0	0	0	0.0009	0	0	0	0	0	0	0	0	0	0	0.9594	0	0	0	0	0	0	0	0	0	0	0.0007	0.0396	0	0	0	0	0	0	0	0	0	0	0	0	0	0	0	0.7496	0	0	0	0	0	0	0	0	0	0	0.001	0.1776	0	0	0	0	0	0	0.0717	0	0	0	0	0	0	0	0	0	0.7978	0	0	0	0	0.0961	0	0	0	0	0	0.0004	0.0278	0	0	0	0	0	0	0.0352	0.0425
'R8683	JOTA_BITCHI_1::IRGC_77253-1	indica	XI-2	XI-2	0.8883	0.1117	0.8713	0.1102	0.0185	0.1004	0	0.0021	0.8975	0	0.0901	0.0062	0.8811	0.0226	0	0.0112	0.0008	0.1421	0.843	0.0029	0	0	0	0	0.9999	0	0	0	0	0	0	0.9999	0	0	0	0	0	0	0	0.9999	0	0	0	0	0	0	0	0	0.9999	0	0	0	0	0	0	0	0	0	0.9999	0	0	0	0	0	0	0	0	0	0	0.9999	0	0	0	0	0	0	0	0	0	0	0	0.9999	0	0	0	0	0	0	0	0	0	0	0	0	0.9987	0	0	0	0	0	0.0012	0	0	0	0	0	0	0	0.9999	0	0	0	0	0	0	0	0	0	0	0	0	0	0	0.9951	0	0	0	0	0	0	0	0	0.0025	0	0.0023	0	0	0	0	0.9952	0	0	0	0	0	0	0.0047	0	0	0	0	0	0	0	0	0	0.9974	0	0	0	0	0	0	0	0	0	0	0	0.0024	0	0	0	0	0	0.9976	0	0.0014	0	0	0	0	0	0.0005	0	0	0	0	0	0.0004	0	0	0	0	0.9805	0	0	0	0	0	0	0	0	0	0	0	0.0127	0	0	0.0066	0	0	0	0	0.9808	0	0	0	0	0.0022	0	0	0	0	0	0	0.0163	0	0	0	0.0005	0	0	0	0	0.9716	0	0	0	0	0	0	0	0	0	0	0	0.0282	0	0	0	0	0	0	0	0	0	0.9537	0	0	0	0	0	0	0	0	0	0	0	0.0461	0	0	0	0	0	0	0	0	0	0	0.9809	0	0	0	0	0.0008	0	0	0	0	0	0	0.0181	0	0	0	0	0	0	0	0	0	0	0	0.972	0	0	0	0	0	0	0	0	0	0	0	0.0171	0.0107	0	0	0	0	0	0	0	0	0	0	0	0.974	0	0	0	0	0.0003	0	0	0	0	0	0	0.0255	0	0	0	0	0	0	0	0	0	0	0	0	0	0.8733	0	0	0	0	0.006	0	0	0	0	0	0	0	0.1	0	0	0.0082	0	0	0	0	0.0123	0	0	0	0	0	0.9658	0	0	0	0	0	0	0	0	0	0	0	0	0.0074	0	0	0	0	0	0	0	0.0266	0	0	0	0	0	0	0.8353	0	0	0	0	0.0156	0	0	0	0	0	0	0	0.1243	0	0	0	0	0	0	0	0.0246	0	0	0	0	0	0	0	0.6706	0	0	0	0	0	0	0	0	0	0	0	0	0.3044	0	0	0	0	0	0	0	0.0248	0	0	0	0
'R8703	DA_7::IRGC_5809-2	indica	XI-2	XI-2	0.8224	0.1776	0.8446	0.1422	0.0132	0.0953	0.0011	0.0017	0.9019	0	0.0855	0.004	0.8292	0.0812	0	0.0155	0.0006	0.1174	0.8639	0.0026	0	0.0059	0	0	0.9858	0.0022	0.0061	0	0.0127	0	0	0.9872	0	0	0	0	0.0015	0	0	0.9825	0	0.0159	0	0	0	0.0023	0	0	0.979	0	0.0186	0	0	0	0	0	0	0	0.9725	0	0.0269	0	0	0	0.0006	0	0	0	0	0.9787	0	0.0204	0	0	0	0.0008	0	0	0	0	0	0.9734	0	0.0213	0	0	0	0	0	0.0052	0	0	0	0	0.9702	0	0.0268	0	0	0	0	0.0029	0	0	0	0	0	0	0.9732	0	0.0206	0	0	0	0.0042	0.0016	0	0	0.0003	0	0.0009	0	0	0.9712	0	0.026	0	0	0	0	0.0017	0	0	0	0	0	0	0	0	0.9686	0	0.0285	0	0	0	0	0.0003	0.0024	0	0	0	0	0	0	0	0	0.9692	0	0.0246	0	0	0	0	0.0002	0.0001	0	0	0	0	0.0057	0	0	0	0	0.9417	0	0.0214	0	0	0	0	0.0075	0.0152	0	0	0	0	0	0.014	0	0	0	0	0.8922	0	0.0239	0	0	0	0	0.0034	0	0	0	0	0.0029	0	0.003	0.0745	0	0.0015	0	0	0.9317	0	0.0264	0	0	0	0	0.0029	0	0	0	0	0	0	0.0219	0	0.0154	0	0	0	0	0.9168	0	0.0205	0	0	0	0	0.0104	0	0	0	0	0	0	0.0049	0	0	0.0472	0	0	0	0	0.8403	0	0.0272	0	0	0	0	0.003	0	0	0	0	0	0	0.0078	0	0	0.1215	0	0	0	0	0	0.9175	0	0.027	0	0	0	0	0.003	0	0	0	0	0	0	0.0069	0	0.0007	0	0.015	0.0297	0	0	0	0	0.8068	0	0.0279	0	0	0	0	0.0028	0	0	0	0	0	0.1341	0.0066	0	0	0	0	0.0216	0	0	0	0	0	0.8504	0	0.0283	0	0	0	0	0.0025	0	0	0	0	0	0.0544	0.0051	0.018	0	0.0015	0	0.0202	0	0.0194	0	0	0	0	0.7865	0	0.0261	0	0	0	0	0.003	0	0	0	0.0001	0	0.1758	0.0061	0.0005	0	0	0	0	0	0.0017	0	0	0	0	0	0.8595	0	0.0279	0	0	0	0	0.0045	0	0	0	0	0	0.0989	0.0091	0	0	0	0	0	0	0	0	0	0	0	0	0	0.6969	0	0.0269	0	0	0	0	0.0043	0	0	0	0	0	0.2628	0.0065	0	0	0	0	0	0	0	0	0.0024	0	0	0	0	0	0.6559	0	0.0235	0	0	0	0	0.0031	0	0	0	0	0	0.2386	0.0073	0	0	0	0	0	0.0034	0	0	0	0.0662	0.0019
'R8713	NELI::IRGC_66603-1	indica	XI-3A	XI-3A	1	0	1	0	0	1	0	0	0	1	0	0	0	0	0.9999	0	0	0	0	0	0.9999	0	0	0	0	0	0	0.9999	0	0	0	0	0	0	0	0.998	0	0	0	0	0	0	0	0.002	0.9992	0	0	0	0	0	0	0.0007	0	0	0.9999	0	0	0	0	0	0	0	0	0	0	0.9889	0	0	0	0	0	0	0	0	0	0	0.011	0.9932	0	0	0	0	0	0	0	0	0	0	0.0066	0	0.9982	0	0	0	0	0	0	0	0	0	0.0017	0	0	0	0.8931	0	0	0	0	0	0	0	0	0	0	0.0993	0	0.0074	0	0.9341	0	0	0	0	0	0	0	0	0	0	0	0	0.0062	0	0.0596	0.9887	0	0	0	0	0	0	0	0	0	0	0	0	0.0111	0	0	0	0.7444	0	0	0	0	0	0	0	0	0	0	0	0.254	0.0014	0	0	0	0	0.8458	0	0	0	0	0	0	0	0	0	0	0	0.1483	0.0057	0	0	0	0	0	0.82	0	0	0	0	0	0	0	0	0	0	0	0.1765	0.0034	0	0	0	0	0	0	0.7053	0	0	0	0	0	0	0	0	0	0	0	0.2945	0	0	0	0	0	0	0	0	0.6776	0	0	0	0	0	0	0	0	0	0	0	0.2937	0	0	0	0	0	0	0.0286	0	0	0.6503	0	0	0	0	0	0	0	0	0	0	0	0.2938	0	0	0	0	0	0	0	0	0	0.0557	0.7748	0	0	0	0	0	0	0	0	0	0	0	0.1958	0.0031	0	0	0	0	0	0	0	0	0.026	0	0.6782	0	0	0	0	0	0	0	0	0	0	0	0.2924	0	0	0	0	0	0	0	0	0	0	0	0.0292	0.6257	0	0	0	0	0	0	0	0	0	0	0	0.2926	0	0	0	0.0319	0	0	0	0	0	0	0	0	0.0496	0.6315	0	0	0	0	0	0	0	0	0	0	0	0.2929	0	0	0	0	0	0	0	0	0	0	0	0	0.0753	0	0.6073	0	0	0	0	0	0	0	0	0	0	0	0.2928	0	0	0	0	0	0	0.0324	0.0672	0	0	0	0	0	0	0	0.6201	0	0	0	0	0	0	0	0	0	0	0	0.2922	0	0	0	0.0284	0	0	0	0	0	0	0	0	0	0.0299	0	0.0292	0.5618	0	0	0	0	0	0	0	0	0	0	0	0.2904	0	0	0	0	0.0756	0	0	0	0	0	0	0	0	0.0719	0	0	0
'R8723	KUTAI_PAYA::IRGC_19528-1	indica	XI-3A	XI-3A	0.979	0.021	1	0	0	0.9988	0.0012	0	0	1	0	0	0	0	0.9999	0	0	0	0	0	0.9999	0	0	0	0	0	0	0.9999	0	0	0	0	0	0	0	0.927	0	0	0	0	0	0	0	0.073	0.945	0	0	0	0	0	0	0.055	0	0	0.9999	0	0	0	0	0	0	0	0	0	0	0.5604	0	0	0	0	0	0	0	0	0	0	0.4395	0.7282	0	0	0	0	0	0	0	0	0	0	0.2717	0	0.9374	0	0	0	0	0	0	0	0	0	0.0625	0	0	0	0.3778	0.0035	0	0	0	0	0.0015	0	0.0031	0	0	0.1868	0	0.4273	0	0.5391	0.0027	0	0	0	0	0	0	0.0027	0	0	0	0	0.3421	0	0.1133	0.5669	0	0	0	0	0	0	0	0	0	0	0	0	0.4324	0	0.0005	0	0.0809	0	0	0	0	0	0	0	0.0028	0	0	0	0.477	0.4171	0	0.0221	0	0	0.2829	0.0005	0	0	0	0	0	0	0.0021	0	0	0	0.2792	0.4223	0	0.0128	0	0	0	0.2262	0	0	0	0	0	0	0	0.0012	0	0	0	0.3352	0.4209	0	0.0163	0	0	0	0	0	0	0	0	0	0	0	0	0.0018	0	0	0	0.5582	0.4135	0	0.0251	0	0.0012	0	0	0	0	0.0017	0	0	0	0	0	0	0.0022	0	0	0	0.5597	0.4126	0	0.0213	0	0	0.0024	0	0	0	0	0.0041	0	0	0	0	0	0	0.0021	0	0	0	0.5602	0.4107	0	0.0226	0	0	0	0	0	0	0	0.1885	0	0	0	0	0	0	0	0	0	0	0	0.3727	0.4181	0	0.0205	0	0	0	0	0	0	0	0	0	0	0	0	0	0	0	0	0	0	0	0	0.5574	0.4128	0	0.0296	0	0	0	0	0	0	0	0	0	0	0	0	0	0	0	0	0	0.0011	0	0	0	0.5671	0.4053	0	0.022	0	0	0	0.0043	0	0	0	0	0	0	0	0	0	0	0	0	0	0	0.0006	0	0	0	0.5607	0.4112	0	0.0252	0	0	0	0.0022	0	0	0	0	0	0	0	0	0	0	0	0	0	0	0	0	0	0.0044	0	0.5608	0.4089	0	0.0256	0	0	0	0	0	0	0	0	0	0	0	0	0	0	0	0	0	0	0	0	0	0	0	0	0.5543	0.4076	0	0.0298	0	0	0	0	0	0	0	0	0	0	0	0	0.008	0	0	0	0	0	0	0	0	0.0003	0	0	0	0.5601	0.4098	0	0.0261	0	0	0	0.0007	0	0	0	0	0	0	0.0007	0	0	0.002
'R8725	PULUT_BARAYA::IRGC_27393-1	indica	XI-3A	XI-3A	1	0	1	0	0	1	0	0	0	1	0	0	0	0	0.9999	0	0	0	0	0	0.9999	0	0	0	0	0	0	0.9999	0	0	0	0	0	0	0	0.9999	0	0	0	0	0	0	0	0	0.9999	0	0	0	0	0	0	0	0	0	0.9999	0	0	0	0	0	0	0	0	0	0	0.9999	0	0	0	0	0	0	0	0	0	0	0	0.9999	0	0	0	0	0	0	0	0	0	0	0	0	0.9982	0	0	0	0	0	0	0	0	0	0.0017	0	0	0	0.6666	0	0	0	0	0	0	0	0	0	0	0.3333	0	0	0	0.7983	0	0	0	0	0	0	0	0	0	0	0	0	0.0016	0	0.2	0.9998	0	0	0	0	0	0	0	0	0	0	0	0	0	0	0	0	0.1428	0	0	0	0	0	0	0	0	0	0	0	0.857	0	0	0	0	0	0.4999	0	0	0	0	0	0	0	0	0	0	0	0.4999	0	0	0	0	0	0	0.3999	0	0	0	0	0	0	0	0	0	0	0	0.5999	0	0	0	0	0	0	0	0	0	0	0	0	0	0	0	0	0	0	0	0.9998	0	0	0	0	0	0	0	0	0	0	0	0	0	0	0	0	0	0	0	0	0.9998	0	0	0	0	0	0	0	0	0	0	0	0	0	0	0	0	0	0	0	0	0	0.9993	0	0	0	0	0	0	0	0	0	0.0005	0.3333	0	0	0	0	0	0	0	0	0	0	0	0.6652	0	0	0	0	0	0	0	0	0	0.0013	0	0	0	0	0	0	0	0	0	0	0	0	0	0.9995	0	0	0	0	0	0	0	0	0	0	0	0.0003	0	0	0	0	0	0	0	0	0	0	0	0	0.998	0	0	0	0	0	0	0	0	0	0	0	0	0.0017	0	0	0	0	0	0	0	0	0	0	0	0	0.9984	0	0	0	0	0	0	0	0	0	0	0	0	0.0014	0	0	0	0	0	0	0	0	0	0	0	0	0	0.9959	0	0	0	0	0	0	0.0025	0.0013	0	0	0	0	0	0	0	0	0	0	0	0	0	0	0	0	0	0	0	0.9932	0	0	0	0.0039	0	0	0	0	0	0	0	0	0	0.002	0	0.0007	0	0	0	0	0	0	0	0	0	0	0	0	0.9945	0	0	0	0	0.0007	0	0	0	0	0	0	0	0	0	0	0.0045	0
'R8744	REMOL::IRGC_18624-1	indica	XI-3A	XI-3A	1	0	1	0	0	1	0	0	0	0.9242	0	0	0.0758	0	0.9017	0	0	0.0982	0	0	0.9004	0	0	0.0996	0	0	0	0.9002	0	0	0.0997	0	0	0	0	0.9017	0	0	0.0982	0	0	0	0	0	0.8812	0	0	0.1187	0	0	0	0	0	0	0.8749	0	0	0.125	0	0	0	0	0	0	0	0.8918	0	0	0.1081	0	0	0	0	0	0	0	0	0.887	0	0	0.1129	0	0	0	0	0	0	0	0	0	0.8742	0	0	0.1198	0	0	0	0	0	0	0.0059	0	0	0	0.8878	0	0	0.0895	0	0	0	0	0	0	0	0.0226	0	0	0	0.8846	0	0	0.097	0	0	0	0	0	0	0	0	0	0.0044	0	0.0139	0.8873	0	0	0.1025	0	0	0	0	0	0	0	0.0101	0	0	0	0	0	0.8977	0	0	0.0573	0	0	0	0	0	0	0	0	0.0449	0	0	0	0	0	0.892	0	0	0.0771	0	0	0.0004	0	0	0	0	0	0.0292	0	0	0	0	0	0.0012	0.9001	0	0	0.0649	0	0	0	0	0	0	0	0	0.0265	0	0	0	0.0074	0	0.0009	0	0.898	0	0	0.0425	0	0	0	0	0	0	0	0	0.054	0	0	0	0.0008	0.0046	0	0	0	0.7971	0	0	0.0368	0	0	0	0	0	0	0	0	0.0384	0	0	0	0.0003	0.0023	0	0.125	0	0	0.6653	0	0	0.0299	0	0	0	0	0	0	0.003	0	0.0444	0	0	0	0.0072	0	0	0	0	0	0.25	0.8015	0	0	0.0525	0	0	0	0	0	0	0	0	0.0249	0	0	0	0.0052	0	0	0	0	0.0046	0.1111	0	0.7731	0	0	0.0289	0	0	0	0	0	0	0	0	0.0422	0	0	0	0	0	0	0	0	0.0053	0	0	0.1503	0.6219	0	0	0.0222	0	0	0	0	0	0	0	0	0.0354	0	0	0	0.1001	0.015	0	0	0	0.0052	0	0	0	0.2	0.6373	0	0	0.0292	0	0	0	0	0	0	0	0	0.0303	0	0	0	0	0	0	0	0	0.0027	0	0	0	0.3003	0	0.4942	0	0	0.0157	0	0	0	0	0	0	0	0	0.0288	0	0	0	0	0	0	0.1428	0.3141	0.0042	0	0	0	0	0	0	0.5133	0	0	0.0104	0	0	0	0	0	0	0	0	0.0368	0	0	0	0.1433	0	0	0	0	0.0019	0	0	0	0	0.125	0	0.1691	0.5051	0	0	0.0149	0	0	0	0	0	0	0	0	0.0333	0	0.023	0	0	0.2999	0	0	0	0.0033	0	0	0	0	0.0353	0	0.085	0
'R8751	HNANWA::IRGC_33118-1	indica	XI-3C	XI-3C	0.9121	0.0879	0.9665	0.0335	0	0.752	0	0	0.248	0	0	0	0.9302	0.0698	0	0.0245	0	0.9006	0.0679	0.0069	0	0.0011	0	0.8713	0.0255	0.0178	0.0843	0	0	0	0.8687	0.0271	0.0095	0.0946	0	0	0	0	0.8679	0.0312	0.0136	0.0855	0.0009	0.0009	0	0	0	0	0	0.0141	0.0226	0.0048	0	0.9585	0	0	0	0	0	0.0132	0.0469	0	0	0.9399	0	0	0.0001	0	0	0	0.0119	0.0431	0	0	0.9449	0	0	0	0.0025	0	0	0	0.0157	0.0268	0	0	0.9457	0	0	0.0091	0	0.0011	0	0	0	0.0133	0.045	0	0	0.8037	0.1347	0	0.0021	0	0	0.0031	0	0	0	0.0132	0.0401	0	0	0.9323	0.0092	0	0.002	0	0	0	0.0015	0	0	0	0.0094	0.0352	0	0	0.7503	0	0.0018	0.0005	0.1	0	0.1012	0	0.0014	0	0	0	0.0111	0.0422	0	0	0.8796	0	0.0394	0.0045	0	0	0.0077	0.0141	0	0.002	0	0	0.0001	0.0085	0.0407	0	0	0.79	0	0	0	0	0	0.0114	0.1465	0.0008	0	0.0001	0	0	0.0001	0.0111	0.0482	0	0	0.9095	0	0.0048	0.0004	0	0	0.0043	0.0138	0.0077	0	0	0	0	0	0	0.0125	0.0215	0	0	0.6473	0	0	0.0075	0	0	0.0057	0.2721	0	0.0001	0.0332	0	0	0	0	0	0.0133	0.0115	0	0	0.8488	0	0	0	0	0	0.006	0.1172	0.0026	0	0.0006	0	0	0	0	0	0	0.0078	0.0095	0	0	0.6413	0	0	0	0	0	0.0045	0.3315	0	0.0034	0	0	0.0018	0	0.0029	0	0	0	0.0115	0.0195	0	0	0.7931	0	0	0	0	0	0.0104	0.1606	0	0	0.0018	0	0	0	0	0	0	0	0	0.0115	0.0083	0	0	0.9444	0	0	0	0	0	0.0069	0.0266	0	0	0.0021	0	0	0	0	0	0.0012	0	0	0	0.0087	0.004	0	0	0.7229	0	0	0	0	0	0.0039	0.2489	0	0	0.0103	0	0	0	0	0	0	0.0004	0	0	0	0.01	0.0091	0	0	0.9002	0	0	0	0	0	0.0042	0.0623	0	0	0.0117	0	0	0.0019	0	0	0	0	0	0	0	0	0.0067	0.0069	0	0	0.9227	0	0	0	0	0	0.0007	0	0	0	0.0195	0.0203	0	0.0014	0	0	0.0216	0	0	0	0	0	0	0.006	0.0038	0	0	0.9666	0	0	0	0	0	0.0042	0	0	0	0.0174	0	0	0	0	0	0.0018	0	0	0	0	0	0	0	0.0025	0.0008	0	0	0.9818	0	0	0	0	0	0.0021	0	0	0	0.0115	0	0.001	0	0	0	0	0	0	0	0	0	0	0	0	0.0035	0.0036	0	0	0.5609	0	0	0	0	0.2	0.0008	0	0	0	0.0121	0	0	0	0.0007	0	0.0184	0	0	0.1	0.1
'R8767	SIDIK::IRGC_66643-1	indica	XI-3A	XI-3A	1	0	1	0	0	1	0	0	0	0.9763	0.0007	0	0.023	0	0.9835	0.001	0	0.0089	0.0065	0	0.9685	0.0005	0	0	0.031	0	0	0.958	0	0	0	0.042	0	0	0	0.8894	0	0	0	0.0349	0	0	0.0002	0.0754	0.9017	0.0001	0	0	0.0275	0	0	0.0556	0.0026	0.0124	0.9543	0	0	0	0.0295	0	0	0	0.0003	0.0036	0.0123	0.5138	0.0001	0	0	0.0227	0	0	0	0	0.0067	0.0091	0.4475	0.6721	0	0	0	0.0124	0	0	0	0.0056	0.0063	0	0.294	0.0095	0.8764	0	0	0	0.016	0	0	0	0.0024	0	0.0638	0	0.0324	0.0089	0.5517	0	0	0	0.0092	0	0	0	0.0037	0.002	0	0	0.0168	0.4166	0	0.6178	0	0	0	0.0127	0	0	0	0.0045	0.0012	0	0.007	0.0111	0.3391	0.0066	0	0.4953	0	0	0	0.003	0	0	0	0.0019	0	0	0.0016	0.0018	0.4368	0	0	0.0595	0.6127	0	0	0	0	0	0	0	0	0	0	0.0027	0	0.3746	0	0	0.0099	0	0.5654	0.0001	0	0	0.0031	0	0	0	0.0007	0	0	0	0	0.4015	0	0	0.0271	0	0.0018	0.5756	0	0	0	0	0	0	0	0.0009	0	0	0	0.0123	0.3945	0	0	0.0077	0.0045	0.0002	0.0042	0.6337	0	0	0	0	0	0	0	0	0	0	0	0	0.3648	0	0	0.0004	0	0	0	0.0009	0.5716	0	0	0	0	0	0	0	0	0	0	0	0	0.3433	0	0	0	0	0	0.0835	0.0015	0	0.5153	0	0	0	0	0	0	0	0	0	0	0	0	0.3225	0	0	0	0	0	0	0	0.0037	0.1582	0.5351	0	0	0	0.002	0	0	0	0.0012	0	0.0005	0	0	0.3707	0	0	0.0054	0	0.0011	0	0.0091	0.0002	0.0717	0.0028	0.5675	0	0	0	0	0	0	0	0	0	0	0	0	0.3448	0	0	0	0.0001	0	0	0.0038	0	0	0.0014	0.0823	0.4691	0	0	0	0	0	0	0	0	0	0	0	0	0.3118	0	0	0.0841	0.0016	0	0.0006	0.0008	0	0	0	0	0.1319	0.4702	0	0	0	0	0	0	0	0	0	0	0	0	0.3105	0	0	0	0	0	0	0.0024	0.0015	0	0	0	0.2153	0	0.4251	0	0	0	0	0	0	0	0	0	0	0	0	0.2897	0	0	0	0.0024	0	0.0919	0.1885	0	0	0	0	0	0.0005	0.0018	0.4329	0	0	0	0	0	0	0	0.0003	0	0	0	0	0.3267	0	0	0.0738	0	0	0	0.0023	0	0	0.0001	0	0	0.0825	0	0.0813	0.4019	0	0	0	0.0011	0	0	0	0	0	0	0	0	0.2899	0	0	0	0.2176	0	0	0.0001	0	0	0	0.0041	0	0.0831	0	0.001	0.0009
'R8791	ARANG::IRGC_43322-1	indica	XI-3A	XI-3A	1	0	1	0	0	1	0	0	0	1	0	0	0	0	0.9999	0	0	0	0	0	0.9999	0	0	0	0	0	0	0.9999	0	0	0	0	0	0	0	0.9973	0	0	0	0	0	0	0	0.0026	0.9985	0	0	0	0	0	0	0.0014	0	0	0.9999	0	0	0	0	0	0	0	0	0	0	0.9841	0	0	0	0	0	0	0	0	0	0	0.0158	0.9901	0	0	0	0	0	0	0	0	0	0	0.0098	0	0.9972	0	0	0	0	0	0	0	0	0	0.0027	0	0	0	0.9369	0	0	0	0	0	0	0	0	0	0	0.0521	0	0.0109	0	0.959	0	0	0	0	0	0	0	0	0	0	0	0	0.0095	0	0.0313	0.9835	0	0	0	0	0	0	0	0	0	0	0	0	0.0164	0	0	0	0.8627	0	0	0	0	0	0	0	0	0	0	0	0.1351	0.0021	0	0	0	0	0.9118	0	0	0	0	0	0	0	0	0	0	0	0.0786	0.0094	0	0	0	0	0	0.8976	0	0	0	0	0	0	0	0	0	0	0	0.0954	0.0068	0	0	0	0	0	0	0.8421	0	0	0	0	0	0	0	0	0	0	0	0.1577	0	0	0	0	0	0	0	0	0.8419	0	0	0	0	0	0	0	0	0	0	0	0.1579	0	0	0	0	0	0	0	0	0	0.845	0	0	0	0	0	0	0	0	0	0	0	0.1548	0	0	0	0	0	0	0	0	0	0	0.8887	0	0	0	0	0	0	0	0	0	0	0	0.1048	0.0063	0	0	0	0	0	0	0	0	0	0	0.8445	0	0	0	0	0	0	0	0	0	0	0	0.1553	0	0	0	0	0	0	0	0	0	0	0	0	0.8289	0	0	0	0	0	0	0	0	0	0	0	0.1708	0	0	0	0	0	0	0	0	0	0	0	0	0	0.843	0	0	0	0	0	0	0	0	0	0	0	0.1567	0	0	0	0	0	0	0	0	0	0	0	0	0	0	0.8449	0	0	0	0	0	0	0	0	0	0	0	0.1549	0	0	0	0	0	0	0	0	0	0	0	0	0	0	0	0.8482	0	0	0	0	0	0	0	0	0	0	0	0.1515	0	0	0	0	0	0	0	0	0	0	0	0	0	0	0	0	0.8468	0	0	0	0	0	0	0	0	0	0	0	0.1529	0	0	0	0	0	0	0	0	0	0	0	0	0	0	0	0	0
'R8793	KHAO_THI_RATE::IRGC_58041-1	indica	XI-3C	XI-3C	0.9896	0.0104	1	0	0	0.8015	0	0	0.1985	0	0	0	1	0	0	0	0	0.9999	0	0	0	0	0	0.9707	0	0.0029	0.0264	0	0	0	0.9705	0	0	0.0294	0	0	0	0	0.9695	0	0	0.0289	0	0.0015	0	0	0	0.0336	0	0	0	0	0	0.9663	0	0	0	0.0117	0	0	0	0	0	0.9883	0	0	0	0	0.0233	0	0	0	0	0	0.9766	0	0	0	0	0	0.0171	0	0	0	0	0	0.9828	0	0	0	0	0	0	0	0	0	0	0	0	0.9209	0.079	0	0	0	0	0	0	0.0045	0	0	0	0	0	0.9954	0	0	0	0	0	0	0	0	0.0042	0	0	0	0	0	0.8791	0	0	0	0.0607	0	0.0559	0	0	0	0	0	0	0	0	0	0.9824	0	0.0157	0	0	0	0	0.0018	0	0	0	0	0	0	0	0	0	0.9104	0	0	0	0	0	0	0.0894	0	0	0	0	0	0	0	0.0083	0	0	0.9669	0	0	0	0	0	0	0.003	0	0.0217	0	0	0	0	0	0	0	0	0	0.8328	0	0	0.0023	0	0	0	0.15	0	0	0.0148	0	0	0	0	0	0	0	0	0	0.9083	0	0	0	0	0	0	0.0503	0.0412	0	0	0	0	0	0	0	0	0	0	0	0	0.7826	0	0	0	0	0	0	0.19	0.0272	0	0	0	0	0	0	0	0	0	0	0	0	0	0.928	0	0	0	0	0	0	0.0718	0	0	0	0	0	0	0	0	0	0	0	0	0	0	0	0.9361	0	0	0	0	0	0	0.0108	0	0	0	0.0004	0.0524	0	0	0	0	0	0	0	0	0	0	0	0.7547	0	0	0	0	0	0	0.151	0	0	0	0	0.0941	0	0	0	0	0	0	0	0	0	0	0	0	0.9234	0	0	0	0	0	0	0.0291	0	0	0	0	0	0	0	0	0.0473	0	0	0	0	0	0	0	0	0	0.9033	0	0	0	0	0	0	0	0	0	0	0.009	0.0768	0	0	0	0.0107	0	0	0	0	0	0	0	0	0	0	0.9698	0	0	0	0	0	0	0	0	0	0	0	0.0299	0	0	0	0	0	0	0	0	0	0	0	0	0	0	0	0.8113	0	0	0	0	0	0	0	0	0	0	0	0.1307	0	0	0	0	0	0	0.0578	0	0	0	0	0	0	0	0	0	0.7493	0	0	0	0	0.1144	0	0	0	0	0	0	0.0203	0	0	0.0008	0.0086	0	0	0.0522	0.0542
'R8811	KATUNG::IRGC_71536-1	indica	XI-3A	XI-3A	1	0	1	0	0	1	0	0	0	1	0	0	0	0	0.9999	0	0	0	0	0	0.9999	0	0	0	0	0	0	0.9999	0	0	0	0	0	0	0	0.9439	0	0	0	0	0	0	0	0.0561	0.958	0	0	0	0	0	0	0.0419	0	0	0.9999	0	0	0	0	0	0	0	0	0	0	0.6639	0	0	0	0	0	0	0	0	0	0	0.336	0.7906	0	0	0	0	0	0	0	0	0	0	0.2092	0	0.952	0	0	0	0	0	0	0	0	0	0.0479	0	0	0	0.4455	0	0	0	0	0	0	0	0	0	0	0.2224	0	0.332	0	0.6002	0	0	0	0	0	0	0	0	0	0	0	0	0.266	0	0.1337	0.6654	0	0	0	0	0	0	0	0	0	0	0	0	0.3345	0	0	0	0.1005	0	0	0	0	0	0	0	0	0	0	0	0.5705	0.3289	0	0	0	0	0.3353	0	0	0	0	0	0	0	0	0	0	0	0.3331	0.3315	0	0	0	0	0	0.2709	0	0	0	0	0	0	0	0	0	0	0	0.3982	0.3307	0	0	0	0	0	0	0.0062	0	0	0	0	0	0	0	0	0	0	0	0.6658	0.3279	0	0	0	0	0	0	0	0.0075	0	0	0	0	0	0	0	0	0	0	0	0.6619	0.3241	0	0	0	0	0	0.0063	0	0	0.0081	0	0	0	0	0	0	0	0	0	0	0	0.6598	0.3195	0	0	0	0	0	0	0	0	0.0124	0.2265	0	0	0	0	0	0	0	0	0	0	0	0.4409	0.327	0	0	0	0	0	0	0	0	0.0054	0	0.0118	0	0	0	0	0	0	0	0	0	0	0	0.6595	0.3223	0	0	0	0	0	0	0	0	0	0	0.0062	0.0078	0	0	0	0	0	0	0	0	0	0	0	0.6126	0.3212	0	0	0	0	0	0	0	0	0	0	0	0.0582	0.0085	0	0	0	0	0	0	0	0	0	0	0	0.6579	0.3187	0	0	0	0	0	0	0	0	0	0	0	0.0147	0	0.0071	0	0	0	0	0	0	0	0	0	0	0	0.657	0.3143	0	0	0	0	0	0.0069	0.0147	0	0	0	0	0	0	0	0.0072	0	0	0	0	0	0	0	0	0	0	0	0.6548	0.3222	0	0	0.0031	0	0	0	0	0	0	0	0	0	0.0061	0	0.0064	0.0075	0	0	0	0	0	0	0	0	0	0	0	0.6573	0.3164	0	0	0	0.0149	0	0	0	0	0	0	0	0	0.0037	0	0	0
'R8831	KETAN_KUNANG_KUNENG::IRGC_48730-1	indica	XI-3A	XI-3A	1	0	0.9935	0	0.0065	0.9931	0	0.0069	0	1	0	0	0	0	0.9999	0	0	0	0	0	0.9999	0	0	0	0	0	0	0.9999	0	0	0	0	0	0	0	0.9999	0	0	0	0	0	0	0	0	0.9999	0	0	0	0	0	0	0	0	0	0.9999	0	0	0	0	0	0	0	0	0	0	0.9999	0	0	0	0	0	0	0	0	0	0	0	0.9999	0	0	0	0	0	0	0	0	0	0	0	0	0.9999	0	0	0	0	0	0	0	0	0	0	0	0	0	0.6666	0	0	0	0	0	0	0	0	0	0	0.3333	0	0	0	0.7999	0	0	0	0	0	0	0	0	0	0	0	0	0	0	0.2	0.9998	0	0	0	0	0	0	0	0	0	0	0	0	0	0	0	0	0.1428	0	0	0	0	0	0	0	0	0	0	0	0.857	0	0	0	0	0	0.4999	0	0	0	0	0	0	0	0	0	0	0	0.4999	0	0	0	0	0	0	0.3999	0	0	0	0	0	0	0	0	0	0	0	0.5999	0	0	0	0	0	0	0	0	0	0	0	0	0	0	0	0	0	0	0	0.9998	0	0	0	0	0	0	0	0	0	0	0	0	0	0	0	0	0	0	0	0	0.9998	0	0	0	0	0	0	0	0	0	0	0	0	0	0	0	0	0	0	0	0	0	0.9998	0	0	0	0	0	0	0	0	0	0	0.3333	0	0	0	0	0	0	0	0	0	0	0	0.6665	0	0	0	0	0	0	0	0	0	0	0	0	0	0	0	0	0	0	0	0	0	0	0	0.9998	0	0	0	0	0	0	0	0	0	0	0	0	0	0	0	0	0	0	0	0	0	0	0	0	0.9476	0	0	0	0	0	0	0	0	0	0	0	0	0.0521	0	0	0	0	0	0	0	0	0	0	0	0	0.9997	0	0	0	0	0	0	0	0	0	0	0	0	0	0	0	0	0	0	0	0	0	0	0	0	0	0	0.9997	0	0	0	0	0	0	0	0	0	0	0	0	0	0	0	0	0	0	0	0	0	0	0	0	0	0	0	0.9997	0	0	0	0	0	0	0	0	0	0	0	0	0	0	0	0	0	0	0	0	0	0	0	0	0	0	0	0	0.9997	0	0	0	0	0	0	0	0	0	0	0	0	0	0	0	0	0
'R8833	SIMET_2::IRGC_25734-1	indica	XI-3A	XI-3A	0.9591	0.0409	0.9871	0.0129	0	0.9553	0.0447	0	0	0.9112	0.0067	0	0.0492	0.0329	0.907	0.0295	0	0.0553	0.0077	0.0005	0.9053	0.0075	0	0.0421	0.0027	0.0069	0.0355	0.9005	0.0365	0	0.0495	0	0	0.0135	0	0.8834	0.0211	0	0.0404	0.0015	0	0.0228	0	0.0308	0.8783	0.0269	0	0.0417	0	0	0.0254	0.0172	0.0088	0.0017	0.8819	0.0172	0	0.0305	0	0	0.0141	0	0	0	0.0564	0.7773	0.0187	0	0.032	0	0	0.0035	0	0	0	0.0278	0.1407	0.8157	0.0114	0	0.0294	0.0008	0	0.0214	0	0	0	0	0.1043	0.0169	0.8579	0.0059	0	0.0247	0	0	0.0063	0	0	0	0.0204	0.0191	0.0538	0.0119	0.7899	0.0056	0	0.0137	0	0	0.0039	0	0	0	0.0008	0.0312	0.0232	0.1268	0.0048	0.8005	0.0023	0	0.0186	0	0	0.0016	0	0	0	0.002	0.0309	0.0205	0.1039	0.0048	0.0149	0.7645	0.0044	0	0.0225	0	0	0.0077	0	0	0	0	0.0135	0.0039	0.1408	0	0.0081	0.0345	0.8192	0.0007	0	0.0017	0	0	0.0005	0	0	0	0.0011	0.0031	0.0507	0.1025	0.0046	0.0044	0.0055	0.0059	0.7939	0.0024	0	0.0053	0	0	0	0	0	0	0	0.0195	0.027	0.1172	0	0.0054	0.0149	0.0036	0.0107	0.7999	0.0023	0	0.0079	0	0	0.0004	0	0	0.0001	0.0005	0.0238	0.0428	0.1145	0.0014	0.0029	0.0004	0.0022	0	0.0009	0.824	0	0	0	0	0	0	0	0	0	0.0022	0.0209	0.0541	0.0953	0	0.0016	0	0.0015	0	0	0.0002	0.8239	0.0004	0	0.0004	0.0003	0	0	0	0	0	0.002	0.0159	0.0564	0.094	0	0.004	0	0.0007	0	0	0	0.002	0.8196	0	0	0.0015	0	0	0	0	0	0	0	0.0194	0.053	0.0877	0	0.001	0	0	0	0	0.0141	0	0.0034	0.8024	0	0	0.0046	0	0	0	0	0.0002	0	0	0.0225	0.0397	0.11	0	0.0027	0.0011	0	0	0.0026	0.0086	0.002	0.0026	0.0011	0.8196	0	0	0.0008	0.0031	0	0.0003	0	0	0.0003	0.0003	0.0135	0.0505	0.0879	0	0.0019	0	0	0	0.0008	0.0007	0	0.003	0	0.0171	0.8147	0	0	0.0002	0	0	0	0	0	0	0	0.0137	0.0553	0.0868	0	0.0004	0.0032	0.0137	0	0.0034	0	0.0054	0.0005	0.0014	0	0.0011	0.8157	0	0	0	0	0	0	0	0	0	0.0026	0.0178	0.0567	0.091	0	0.0005	0.0014	0.0021	0	0.0026	0	0.0005	0.0005	0	0	0.0084	0.0002	0.8175	0	0	0.0012	0	0	0	0	0	0	0.0042	0.0197	0.0565	0.0877	0	0	0	0	0	0.0007	0.0088	0.0002	0	0	0.0033	0	0	0	0.8149	0	0	0	0	0	0	0	0	0	0.0015	0.0168	0.0504	0.0724	0	0.0015	0.0018	0	0	0	0.0014	0.0007	0	0	0.003	0	0.0002	0.0005	0.0348	0.7741	0	0	0	0	0	0	0	0	0	0.0008	0.0163	0.0533	0.0789	0	0.0004	0	0.0118	0	0.0004	0	0.0008	0	0.001	0.0048	0	0.0458	0	0.0102	0.0012
'R8844	ARC_14060::IRGC_41374-1	indica	XI-2	XI-2	0.8122	0.1878	0.8459	0.1456	0.0085	0.0978	0.0038	0.0012	0.8972	0	0.0561	0.0002	0.8126	0.1311	0	0.0058	0	0.1419	0.8324	0.0198	0	0.0009	0	0	0.9529	0.0244	0.0218	0	0	0	0	0.9354	0.0362	0.0284	0	0	0	0	0	0.9109	0.0338	0.01	0.0429	0.0024	0	0	0	0	0.9047	0.0362	0.0169	0.0405	0.0017	0	0	0	0	0	0.8841	0.0405	0.0185	0.0478	0	0	0.0091	0	0	0	0	0.8869	0.0408	0.0076	0.0526	0	0	0.012	0	0	0.0005	0	0	0.8872	0.0422	0.0177	0.0475	0	0	0	0.002	0.0029	0	0	0	0	0.864	0.0391	0.0056	0.0327	0	0	0	0.0099	0.0074	0.0412	0	0	0	0	0.8831	0.0414	0.0067	0.0489	0	0	0.0004	0.0148	0.0023	0	0.0024	0	0.0165	0	0	0.8697	0.0391	0.0013	0.0348	0	0	0	0.0124	0.0111	0.0137	0.001	0.0002	0	0.0168	0	0	0.8494	0.0356	0.0051	0.028	0	0	0	0.0292	0.0221	0	0	0	0.0138	0	0.0041	0	0	0.8384	0.0333	0.0024	0.0116	0	0	0	0.0859	0.0028	0	0	0.0001	0	0.0213	0	0.0261	0	0	0.8609	0.0375	0.0029	0.026	0	0	0	0.0132	0.0007	0	0	0	0.0026	0.0018	0.0281	0	0.0045	0	0	0.8308	0.0346	0.0006	0.0043	0	0	0	0.0148	0.0005	0	0	0.0002	0	0.1036	0.0059	0	0	0.0099	0	0	0.8455	0.0336	0.003	0.0174	0	0	0	0.0133	0	0	0	0	0	0.0325	0.0385	0.0037	0.0024	0	0.0086	0	0	0.835	0.0333	0.0011	0.0047	0	0	0	0.0104	0	0	0	0	0	0	0.0102	0.0934	0.0013	0.0019	0	0.0128	0	0	0.8691	0.0402	0.0085	0.0188	0	0	0	0.0107	0	0	0	0	0	0	0.0015	0.0307	0.0076	0	0	0	0.0062	0	0	0.8151	0.0316	0.0006	0.0023	0	0	0	0.0134	0.0013	0	0	0	0	0	0.0177	0.0006	0.016	0	0	0.0951	0	0.0053	0	0	0.7338	0.0367	0.0036	0	0	0	0	0.0069	0	0	0	0	0	0	0.0061	0.001	0.0057	0	0.0021	0.1958	0.0027	0	0.0047	0	0	0.7383	0.0363	0.0005	0.0041	0	0	0	0.0066	0	0	0	0	0	0	0.0021	0.003	0.0094	0.0045	0	0.1888	0	0.0016	0	0.0079	0	0	0.8291	0.0333	0.0001	0	0	0	0	0.0097	0	0	0	0	0	0	0	0.0025	0.0038	0	0	0.1054	0	0.008	0	0	0.008	0	0	0.8129	0.0368	0	0	0	0	0	0.0143	0	0	0	0.0018	0	0	0	0.0028	0.0081	0	0.0008	0.1137	0	0	0	0.0006	0	0.0038	0	0	0.7224	0.0341	0	0	0	0	0	0.0062	0	0	0	0	0	0.0992	0.0014	0.002	0.0171	0	0	0.1038	0	0	0	0.0098	0	0	0.0033	0	0	0.8062	0.0301	0	0	0	0	0	0.0056	0	0	0	0	0	0.0489	0	0.0026	0.0054	0.0114	0	0.0678	0.0157	0	0	0	0	0.0029
'R8854	CHAKOL::IRGC_77226-1	indica	XI-2	XI-2	0.8507	0.1493	0.8502	0.1443	0.0055	0.1001	0.0075	0.0005	0.8919	0	0.138	0	0.862	0	0	0.0154	0	0.1251	0.8545	0.0049	0	0	0	0	0.9999	0	0	0	0	0	0	0.9999	0	0	0	0	0	0	0	0.9999	0	0	0	0	0	0	0	0	0.9999	0	0	0	0	0	0	0	0	0	0.9999	0	0	0	0	0	0	0	0	0	0	0.9999	0	0	0	0	0	0	0	0	0	0	0	0.9999	0	0	0	0	0	0	0	0	0	0	0	0	0.9999	0	0	0	0	0	0	0	0	0	0	0	0	0	0.9999	0	0	0	0	0	0	0	0	0	0	0	0	0	0	0.9999	0	0	0	0	0	0	0	0	0	0	0	0	0	0	0	0.9998	0	0	0	0	0	0	0	0	0	0	0	0	0	0	0	0	0.9998	0	0	0	0	0	0	0	0	0	0	0	0	0	0	0	0	0	0.9998	0	0	0	0	0	0	0	0	0	0	0	0	0	0	0	0	0	0	0.9998	0	0	0	0	0	0	0	0	0	0	0	0	0	0	0	0	0	0	0	0.9998	0	0	0	0	0	0	0	0	0	0	0	0	0	0	0	0	0	0	0	0	0.9998	0	0	0	0	0	0	0	0	0	0	0	0	0	0	0	0	0	0	0	0	0	0.9998	0	0	0	0	0	0	0	0	0	0	0	0	0	0	0	0	0	0	0	0	0	0	0.9998	0	0	0	0	0	0	0	0	0	0	0	0	0	0	0	0	0	0	0	0	0	0	0	0.9998	0	0	0	0	0	0	0	0	0	0	0	0	0	0	0	0	0	0	0	0	0	0	0	0	0.9997	0	0	0	0	0	0	0	0	0	0	0	0	0	0	0	0	0	0	0	0	0	0	0	0	0	0.8998	0	0	0	0	0	0	0	0	0	0	0	0	0.1	0	0	0	0	0	0	0	0	0	0	0	0	0	0.9997	0	0	0	0	0	0	0	0	0	0	0	0	0	0	0	0	0	0	0	0	0	0	0	0	0	0	0	0.8748	0	0	0	0	0	0	0	0	0	0	0	0	0.125	0	0	0	0	0	0	0	0	0	0	0	0	0	0	0	0.6998	0	0	0	0	0	0	0	0	0	0	0	0	0.2999	0	0	0	0	0	0	0	0	0	0	0	0
'R8870	KHAO_PLAH_LAI_NAK::IRGC_65941-1	indica	XI-3B	3Kadmx	1	0	1	0	0	1	0	0	0	0	0	0	1	0	0	0	0	1	0	0	0	0	0	0.9999	0	0	0	0	0	0	0.9999	0	0	0	0	0	0	0	0.9999	0	0	0	0	0	0	0	0	0.5849	0	0	0	0.0005	0	0.4145	0	0	0	0.3264	0	0	0	0	0	0.6735	0	0	0	0	0.4583	0	0	0	0	0	0.5415	0	0.0002	0	0	0	0.447	0	0	0	0	0	0.5526	0	0.0002	0	0	0	0	0.1741	0	0	0	0	0	0.8257	0	0	0	0	0	0	0	0.2929	0	0	0	0	0	0.7069	0	0	0	0	0	0	0	0	0.2729	0	0	0	0	0	0.727	0	0	0	0	0	0	0	0	0	0.1947	0	0	0	0	0	0.8051	0	0	0	0	0	0	0	0	0	0	0.1688	0	0	0	0	0	0.831	0	0	0	0	0	0	0	0	0	0	0	0.128	0	0	0	0	0	0.5719	0	0	0	0	0	0	0	0	0.3	0	0	0	0.1225	0	0	0	0	0	0.7773	0	0	0	0	0	0	0	0	0.1	0	0	0	0	0.0798	0	0	0	0	0	0.3646	0	0	0	0	0	0	0	0.5554	0	0	0	0	0	0	0.066	0	0	0	0	0	0.5588	0	0	0	0	0	0	0	0.3749	0	0	0	0	0	0	0	0.1199	0	0	0	0	0	0.63	0.25	0	0	0	0	0	0	0	0	0	0	0	0	0	0	0	0.0192	0	0	0	0	0	0.0919	0	0	0	0	0	0	0	0	0	0	0	0.8887	0	0	0	0	0	0	0	0	0	0	0	0	0	0	0	0	0	0	0	0	0	0	0	0.9998	0	0	0	0	0	0	0.0417	0	0	0	0	0	0.2582	0	0	0	0	0	0	0	0	0	0	0	0.6998	0	0	0	0	0	0	0	0.0305	0	0	0	0	0	0.1695	0	0	0	0	0	0	0	0	0	0	0	0.7998	0	0	0	0	0	0	0	0	0	0	0	0	0	0	0	0	0	0	0	0	0	0	0	0	0	0	0.9997	0	0	0	0	0	0	0	0	0	0	0	0	0	0	0	0	0	0	0	0	0	0	0	0	0	0	0	0.9997	0	0	0	0	0	0	0	0	0	0	0.0162	0	0	0	0	0	0.0838	0	0	0	0	0	0	0	0	0	0	0	0.8997	0	0	0	0	0	0	0	0
'R8895	LEUANG_DAM::IRGC_78267-1	indica	XI-3B	3Kadmx	1	0	1	0	0	1	0	0	0	0	0	0	1	0	0	0	0	0.9999	0	0	0	0	0	0.9999	0	0	0	0	0	0	0.9999	0	0	0	0	0	0	0	0.9999	0	0	0	0	0	0	0	0	0.5074	0	0	0	0	0	0.4926	0	0	0	0.3369	0	0	0	0	0	0.663	0	0	0	0	0.4318	0	0	0	0	0	0.5681	0	0	0	0	0	0.4091	0	0	0	0	0	0.5908	0	0	0	0	0	0	0.2458	0	0	0	0	0	0.7416	0.0124	0	0	0	0	0	0	0.3081	0	0	0	0	0	0.6918	0	0	0	0	0	0	0	0	0.309	0	0	0	0	0	0.6704	0	0	0	0.0117	0	0.0089	0	0	0	0.2477	0	0	0	0	0	0.7521	0	0	0	0	0	0	0	0	0	0	0.2414	0	0	0	0	0	0.7422	0	0	0	0	0	0	0.0163	0	0	0	0	0.2202	0	0	0	0	0	0.6102	0	0	0	0	0	0	0	0	0.1694	0	0	0	0.2242	0	0	0	0	0	0.7031	0	0	0	0	0	0	0.0205	0	0.052	0	0	0	0	0.2044	0	0	0	0	0	0.489	0	0	0	0	0	0	0	0.3064	0	0	0	0	0	0	0.203	0	0	0	0	0	0.5631	0	0	0	0	0	0	0.0286	0.205	0	0	0	0	0	0	0	0.2168	0	0	0	0	0	0.6542	0.1288	0	0	0	0	0	0	0	0	0	0	0	0	0	0	0	0.1771	0	0	0	0	0	0.3475	0	0	0	0	0	0	0	0	0	0	0	0.4752	0	0	0	0	0	0.1734	0	0	0	0	0	0.2411	0	0	0	0	0	0	0.0281	0	0	0	0	0.5572	0	0	0	0	0	0	0.184	0	0	0	0	0	0.4377	0	0	0	0	0	0	0	0	0	0	0	0.3642	0	0	0	0.0138	0	0	0	0.1819	0	0	0	0	0	0.37	0	0	0	0	0	0	0	0	0	0	0	0.4479	0	0	0	0	0	0	0	0	0.168	0	0	0	0	0	0.3096	0	0	0	0	0	0	0	0	0	0	0	0.5222	0	0	0	0	0	0	0	0	0	0.1743	0	0	0	0	0	0.2377	0	0	0	0	0	0	0.002	0	0	0	0	0.5728	0	0	0	0	0	0	0.0129	0	0	0	0.1735	0	0	0	0	0	0.2809	0	0	0	0	0.0377	0	0	0	0	0	0	0.471	0	0	0	0	0	0	0.0184	0.0182
'R8900	ARC_14654::IRGC_41663-1	indica	XI-2	XI-2	0.8757	0.1243	0.8766	0.0935	0.0299	0.097	0	0.0037	0.8992	0	0.0341	0.0172	0.8685	0.0802	0	0.0043	0.0025	0.1215	0.8717	0	0	0	0	0	0.9999	0	0	0	0	0	0	0.9999	0	0	0	0	0	0	0	0.9999	0	0	0	0	0	0	0	0	0.9999	0	0	0	0	0	0	0	0	0	0.9999	0	0	0	0	0	0	0	0	0	0	0.9999	0	0	0	0	0	0	0	0	0	0	0	0.9999	0	0	0	0	0	0	0	0	0	0	0	0	0.9668	0	0	0	0	0	0	0	0	0.033	0	0	0	0	0.9999	0	0	0	0	0	0	0	0	0	0	0	0	0	0	0.9777	0	0	0	0	0	0	0	0.009	0.0132	0	0	0	0	0	0	0.9561	0	0	0	0	0	0	0.0221	0.0217	0	0	0	0	0	0	0	0	0.9223	0	0	0	0	0	0	0.0775	0	0	0	0	0	0	0	0.0132	0	0	0.9611	0	0	0	0	0	0	0	0	0	0	0	0	0	0.0255	0	0	0	0	0.9189	0	0	0	0	0	0	0	0	0	0	0	0	0.0809	0	0	0	0	0	0	0.943	0	0	0	0	0	0	0	0	0	0	0	0	0.0286	0.0282	0	0	0	0	0	0	0.93	0	0	0	0	0	0	0	0	0	0	0	0	0	0	0.0698	0	0	0	0	0	0	0.9998	0	0	0	0	0	0	0	0	0	0	0	0	0	0	0	0	0	0	0	0	0	0	0.8965	0	0	0	0	0	0	0	0	0	0	0	0	0	0.0103	0	0	0	0	0.0929	0	0	0	0	0.8046	0	0	0	0	0	0	0	0	0	0	0	0	0	0	0	0	0	0	0.1952	0	0	0	0	0	0.8185	0	0	0	0	0	0	0	0	0	0	0	0	0	0	0	0	0	0	0.1812	0	0	0	0	0	0	0.9252	0	0	0	0	0	0	0	0	0	0	0	0	0	0	0	0	0	0	0.0745	0	0	0	0	0	0	0	0.901	0	0	0	0	0	0	0	0	0	0	0	0	0	0	0	0	0	0	0.0988	0	0	0	0	0	0	0	0	0.8167	0	0	0	0	0	0	0	0	0	0	0	0	0.1095	0	0	0	0	0	0.0735	0	0	0	0	0	0	0	0	0	0.9243	0	0	0	0	0	0	0	0	0	0	0	0	0.0121	0	0	0	0.0093	0	0.054	0	0	0	0	0	0
'R8922	AGAI_1::IRGC_24532-1	indica	XI-2	XI-2	0.91	0.09	0.9144	0.063	0.0226	0.3659	0.0012	0.0036	0.6293	0.2347	0.0422	0.0142	0.6741	0.0348	0.2794	0.0051	0.002	0.0945	0.6181	0.001	0.2577	0	0	0	0.7423	0	0	0.2493	0	0	0	0.7506	0	0	0	0.2597	0	0	0	0.7348	0	0	0.0055	0	0.2627	0	0	0	0.7318	0	0	0.0054	0.0001	0	0.2625	0	0	0	0.7297	0	0	0.0074	0	0	0.0003	0.2705	0	0	0	0.7294	0	0	0	0	0	0	0	0.2678	0.0016	0	0	0.7288	0	0	0.0017	0	0	0	0	0	0.2621	0.0008	0	0	0.7243	0	0	0.0019	0	0	0	0.0016	0.0004	0.0089	0.2482	0	0	0	0.7271	0	0	0	0	0	0	0.0228	0.0001	0	0.0017	0.2539	0.0002	0	0	0.7256	0	0	0.0005	0	0	0	0	0.0016	0.0024	0.0018	0.0139	0.2682	0.0005	0	0	0.7227	0	0	0	0	0	0	0.0032	0.0039	0	0.0015	0	0	0.2139	0	0	0	0.7141	0	0	0	0	0	0	0.0106	0.0594	0	0.0018	0	0	0.0001	0.2366	0.0012	0	0	0.6927	0	0	0	0	0	0	0	0.0502	0	0.0022	0	0	0	0.0171	0.2279	0	0	0	0.6542	0	0	0	0	0	0	0	0.0412	0	0.0003	0	0	0.0141	0	0.0622	0.2056	0	0	0	0.6857	0	0	0	0	0	0	0	0.0691	0	0	0	0	0.0024	0.0149	0.0003	0.0219	0.2022	0	0	0	0.6736	0	0	0	0	0	0	0	0.0704	0	0	0	0	0.0019	0	0.0099	0.0013	0.0405	0.2031	0	0	0	0.6188	0	0	0	0	0	0	0	0.0704	0	0	0	0	0.002	0	0.0014	0	0.104	0	0.2222	0	0	0	0.676	0	0	0	0	0	0	0	0.0479	0	0	0	0	0.005	0.0022	0.0008	0	0	0.0114	0.0344	0.2024	0.0007	0	0	0.5309	0	0	0	0	0	0	0	0.0703	0	0	0	0	0.1695	0	0	0.0004	0	0.0019	0.0234	0.0004	0.1963	0.0006	0	0	0.5966	0	0	0	0	0	0	0	0.0692	0	0	0	0.0004	0.042	0	0.0312	0	0	0	0.0135	0.0032	0.0469	0.1984	0	0	0	0.5806	0	0	0	0	0	0	0	0.0708	0	0	0	0	0.1317	0	0	0	0	0.0026	0.0126	0.0018	0.0013	0	0.1973	0	0	0	0.5988	0	0	0	0	0	0	0	0.0738	0	0	0	0	0.1137	0	0	0	0	0.0042	0.0118	0	0	0	0.0002	0.1964	0.0003	0	0	0.3833	0	0	0	0	0	0	0	0.0774	0	0	0	0	0.3336	0	0	0	0	0.0054	0.0022	0	0.0002	0.0009	0.0002	0	0.1935	0.0002	0	0	0.4582	0	0	0	0	0	0	0	0.0724	0	0	0	0	0.1984	0	0	0	0.0015	0	0.0078	0	0	0.0057	0.0021	0.0538	0.0063
'R8932	PATISAIL::IRGC_37562-1	indica	XI-3A	XI-3A	0.9673	0.0327	0.9732	0.0088	0.018	0.8076	0	0.0149	0.1775	0.8094	0	0.0155	0.0584	0.1167	0.7834	0	0.0099	0.004	0.2027	0	0.7844	0	0.0094	0	0.1369	0	0.0692	0.7899	0	0.0116	0	0.083	0	0.1155	0	0.6572	0	0.0063	0	0.069	0	0	0.139	0.1285	0.6901	0	0.0065	0	0.0706	0	0.0024	0.2303	0	0	0.7761	0	0.0065	0	0.0528	0	0	0.1645	0	0	0	0.0606	0	0	0	0	0	0	0.1889	0	0	0	0.7504	0.3294	0	0.0025	0	0.0202	0	0	0.1776	0	0	0	0.4703	0	0.6711	0	0.0052	0	0.0476	0	0	0.1572	0	0	0.107	0	0	0.0119	0.041	0	0	0	0.0027	0	0	0.1885	0	0	0.0004	0.0221	0	0.7453	0	0.1903	0	0.0011	0	0.015	0	0.0004	0.1756	0	0	0	0	0	0.6041	0	0.0134	0.0607	0	0	0	0.0082	0	0	0.1809	0	0	0	0	0.0004	0.7495	0	0	0	0.0087	0	0	0	0.0083	0	0.0003	0.1817	0	0	0	0.003	0.056	0.7419	0	0	0	0	0.0305	0	0	0	0.009	0	0.0004	0.1802	0	0	0	0	0.0354	0.7414	0	0	0	0	0.0029	0.0234	0	0	0	0.0059	0	0	0.172	0	0	0	0	0.0393	0.7394	0	0	0	0.0011	0	0.0187	0	0	0	0	0.0108	0	0.0006	0.1768	0	0	0	0	0.0671	0.734	0	0	0	0.0011	0.0064	0	0.003	0	0	0	0	0.0075	0	0.0001	0.175	0	0	0	0	0.0665	0.7358	0	0	0	0	0	0.0014	0	0.0135	0	0	0	0	0.0026	0	0	0.1723	0	0	0	0	0.0689	0.7214	0	0	0	0	0	0	0.0025	0.0322	0	0.0194	0	0	0	0.0116	0	0.0004	0.1686	0	0	0	0	0.0445	0.7361	0	0	0	0	0	0	0	0	0.0054	0.0139	0	0	0	0	0.0015	0	0.0003	0.1648	0	0	0	0	0.0673	0.7226	0	0	0	0.0424	0	0	0	0	0	0.001	0	0	0	0	0	0.0105	0	0.0003	0.165	0	0	0	0	0.0763	0.7172	0	0	0	0.0186	0	0.0062	0	0	0	0.001	0	0.0047	0	0	0	0	0.0018	0	0.0001	0.1642	0	0	0	0	0.0666	0.7247	0	0	0	0.0416	0	0	0	0	0	0.0009	0	0	0	0	0	0	0	0.0059	0	0.0002	0.1673	0	0	0	0	0.0704	0.7265	0	0	0	0.0285	0	0	0	0	0	0.0009	0	0	0	0	0	0	0	0	0	0	0.001	0.1403	0	0	0	0	0.0545	0.539	0	0	0	0.0299	0	0	0	0	0	0	0	0	0.125	0	0.1101	0	0	0	0	0.0024	0	0	0.1451	0	0	0	0	0.0685	0.7158	0	0	0	0.0199	0	0	0	0	0	0.0019	0	0	0.0061	0	0.0203	0.0198
'R8948	BUCAYAB::IRGC_44357-1	indica	XI-3B	3Kadmx	0.996	0.004	0.9918	0.0081	0	0.7448	0	0	0.2551	0	0	0	0.9421	0.0579	0	0	0	0.9432	0.0568	0	0	0	0	0.9182	0	0.0041	0.0777	0	0	0	0.901	0	0	0.0989	0	0	0	0	0.8938	0	0	0.0319	0.0742	0	0	0	0	0.6449	0	0	0.0219	0.0623	0.0076	0.2632	0	0	0	0.7784	0	0	0.0484	0.0428	0	0.0884	0.0419	0	0	0	0.6625	0	0	0.0382	0.0491	0	0.155	0.0952	0	0	0	0	0.6083	0	0	0.0104	0.0291	0	0.1752	0	0.0699	0.107	0	0	0	0.6237	0	0	0.0086	0.0045	0	0	0.082	0	0.2385	0.0426	0	0	0	0.7102	0	0	0.0336	0.0203	0	0.0704	0	0	0.1654	0	0	0	0	0	0.5925	0	0	0.0173	0.0148	0	0.084	0	0.0503	0.1277	0.0562	0	0.0571	0	0	0	0.4841	0	0	0	0	0	0	0	0.1305	0	0	0	0	0.3852	0	0	0	0.5859	0	0	0.0065	0.0119	0	0	0	0	0	0	0	0	0.3955	0	0	0	0	0.493	0	0	0.077	0.003	0	0.0158	0	0	0	0	0	0	0.4111	0	0	0	0	0	0.3419	0	0	0	0	0	0	0	0	0.0531	0	0	0	0.5353	0	0	0.0696	0	0	0	0.3053	0	0	0	0	0	0.0622	0	0	0	0	0	0	0.6323	0	0	0	0	0	0	0	0.2404	0	0	0	0	0	0	0	0	0	0	0	0	0.7594	0	0	0	0	0	0	0	0	0.2021	0	0	0	0	0	0	0	0	0	0	0	0	0.7977	0	0	0	0	0	0	0	0	0	0.2511	0	0	0	0	0	0.0147	0	0	0	0	0	0	0.734	0	0	0	0	0	0	0	0	0	0	0.3307	0	0	0	0	0	0	0	0	0	0	0	0	0.669	0	0	0	0	0	0	0	0	0	0	0	0.1967	0	0	0	0.0024	0	0.0503	0	0	0	0	0	0	0.7503	0	0	0	0	0	0	0	0	0	0	0	0	0.3196	0	0	0	0	0	0.1167	0	0	0	0	0	0	0	0	0	0	0.2618	0	0	0	0	0.3018	0	0	0	0	0.1918	0	0	0	0	0	0	0	0	0	0	0	0	0	0	0	0	0	0	0	0	0	0.8079	0	0	0	0	0	0.222	0	0	0	0	0	0.1544	0	0	0	0	0	0	0	0	0	0	0	0	0	0	0	0.6233	0	0	0	0	0	0	0.1443	0	0	0	0	0	0	0	0	0	0	0	0	0	0	0	0	0	0	0	0	0	0.8554	0	0	0	0
'R8956	RADEN_KARAMUNTING::IRGC_20098-1	indica	XI-3A	XI-3A	1	0	0.9561	0	0.0439	0.936	0	0.0449	0.0191	0.966	0	0.0314	0	0.0026	0.9472	0	0.0296	0	0.0231	0	0.9464	0	0.0304	0	0.0232	0	0	0.9447	0	0.0304	0	0.0211	0	0	0.0037	0.9534	0	0.0229	0	0.018	0	0	0	0.0057	0.9494	0	0.028	0	0.0171	0	0	0	0.0054	0	0.9406	0	0.0304	0	0.0187	0	0	0	0.0042	0	0.006	0.9884	0	0.0115	0	0	0	0	0	0	0	0	0	0.9688	0	0.015	0	0.0064	0	0	0	0	0	0	0.0098	0	0.9392	0	0.0197	0	0.014	0	0	0	0	0	0.0042	0.0075	0.0123	0.0029	0.6556	0	0.0021	0	0	0	0	0	0	0	0	0.3333	0	0	0.0089	0.7742	0	0.0044	0	0.0032	0	0	0	0	0	0	0	0.001	0.0036	0.0136	0.2	0.9806	0	0	0	0	0	0	0	0	0	0	0	0	0	0.0192	0	0	0.1411	0.0004	0.0018	0	0	0	0	0	0	0	0	0	0.8564	0	0	0	0.0002	0	0.4899	0	0	0	0	0	0	0	0	0	0	0	0.5001	0	0.0081	0	0.0018	0	0	0.3925	0	0	0	0	0	0	0	0	0	0	0	0.5937	0	0.0046	0	0.004	0	0.0017	0.0033	0	0	0	0	0	0	0	0	0	0	0	0	0.9864	0	0	0	0.0129	0	0.0005	0	0	0	0	0	0	0	0	0	0	0	0	0	0	0.9893	0	0	0	0.0096	0	0.0009	0	0	0	0	0	0	0	0	0	0	0	0	0	0	0	0.985	0	0	0	0.0148	0	0	0	0	0	0	0.3268	0	0	0	0	0	0	0	0	0	0	0	0.6628	0	0.0052	0	0.0028	0.0013	0	0	0.0001	0	0.0008	0	0	0	0	0	0	0	0	0	0	0	0	0	0.9947	0	0	0	0.0033	0	0	0	0.0002	0	0.0015	0	0	0	0	0	0	0	0	0	0	0	0	0	0	0.9403	0	0	0	0.005	0	0	0	0.0009	0	0	0	0	0.0537	0	0	0	0	0	0	0	0	0	0	0	0	0.9911	0	0	0	0	0	0	0	0.0039	0	0	0	0	0.0035	0.0013	0	0	0	0	0	0	0	0	0	0	0	0	0.9944	0	0	0	0	0	0	0.0007	0	0	0	0	0	0.0029	0.0019	0	0	0	0	0	0	0	0	0	0	0	0	0	0.9959	0	0	0	0.0007	0	0	0.0003	0	0	0	0	0	0.0007	0.0021	0	0	0	0	0	0	0	0	0	0	0	0	0	0	0.9933	0	0	0	0	0	0.0006	0	0.0009	0	0	0	0	0.0029	0.0014	0	0	0.0006
'R8957	BAM_9::IRGC_6179-1	indica	XI-2	XI-2	0.8922	0.1078	0.9026	0.0755	0.0219	0.1047	0	0.0027	0.8926	0	0.0509	0.0021	0.9229	0.024	0	0.0075	0.0003	0.2046	0.7876	0	0	0	0	0.0207	0.9793	0	0	0	0	0	0	0.9999	0	0	0	0	0	0	0.0067	0.9933	0	0	0	0	0	0	0	0.0035	0.9923	0	0	0	0	0.0041	0	0	0	0	0.9999	0	0	0	0	0	0	0	0	0	0	0.9999	0	0	0	0	0	0	0	0	0	0	0	0.9999	0	0	0	0	0	0	0	0	0	0	0	0	0.9999	0	0	0	0	0	0	0	0	0	0	0	0	0	0.9999	0	0	0	0	0	0	0	0	0	0	0	0	0	0	0.9996	0	0.0002	0	0	0	0	0	0	0	0	0	0	0	0	0	0.9998	0	0	0	0	0	0	0	0	0	0	0	0	0	0	0	0	0.9998	0	0	0	0	0	0	0	0	0	0	0	0	0	0	0	0	0	0.7913	0	0	0	0	0	0	0	0.1	0	0	0	0	0	0.1085	0	0	0	0	0.4053	0	0	0	0	0	0	0	0	0	0	0	0	0	0	0.5945	0	0	0	0	0.7776	0	0	0	0	0	0	0	0	0	0	0	0	0	0.1111	0	0.1111	0	0	0	0	0.6249	0	0	0	0	0	0	0	0	0	0	0	0	0	0	0	0	0.3749	0	0	0	0	0	0	0	0	0	0	0	0	0	0	0	0	0	0	0	0	0	0.9998	0	0	0	0	0	0.663	0	0	0	0	0	0	0	0	0	0	0	0	0	0	0	0.0035	0	0.1111	0.2222	0	0	0	0	0.125	0	0	0	0	0	0	0	0	0	0	0	0	0.8748	0	0	0	0	0	0	0	0	0	0	0	0.3999	0	0	0	0	0	0	0	0	0	0	0	0	0.3999	0	0.1	0	0	0	0	0	0.1	0	0	0	0	0.1	0	0	0	0	0	0	0	0	0	0	0	0	0.8998	0	0	0	0	0	0	0	0	0	0	0	0	0	0.2856	0	0	0	0	0	0	0	0	0	0	0	0	0.7141	0	0	0	0	0	0	0	0	0	0	0	0	0	0	0	0	0	0	0	0	0	0	0	0	0	0	0	0.9997	0	0	0	0	0	0	0	0	0	0	0	0	0	0	0	0.1962	0	0	0	0	0	0	0	0	0	0	0	0	0.2999	0	0	0	0	0	0	0.0038	0	0	0	0.4999	0
'R8978	IE_MATA_CICEM::IRGC_66562-1	indica	XI-3A	XI-3A	1	0	1	0	0	1	0	0	0	0.9773	0	0	0.0226	0	0.9597	0	0	0.0403	0	0	0.9582	0	0	0.0417	0	0	0	0.9586	0	0	0.0414	0	0	0	0	0.9039	0	0	0.0418	0	0	0	0	0.0543	0.9061	0	0	0.0547	0	0	0	0.0391	0	0	0.9372	0	0	0.0627	0	0	0	0	0	0	0	0.6342	0	0	0.0517	0	0	0	0	0	0	0	0.314	0.7488	0	0	0.055	0	0	0	0	0	0	0	0.1961	0	0.8888	0	0	0.0662	0	0	0	0	0	0	0.0449	0	0	0	0.6583	0	0	0.0422	0	0	0	0	0	0	0	0	0	0.2994	0	0.7085	0	0	0.0493	0	0	0	0	0	0	0	0	0	0.2421	0	0	0.6301	0	0	0.0573	0	0	0	0	0	0	0	0.0019	0	0.3105	0	0	0	0.6957	0	0	0.0225	0	0	0	0	0	0	0	0	0	0.2816	0	0	0	0	0.668	0	0	0.0384	0	0	0	0	0	0	0	0	0	0.2934	0	0	0	0	0	0.6773	0	0	0.0298	0	0	0	0	0	0	0	0	0	0.2902	0	0	0.0026	0	0	0	0.7072	0	0	0.0168	0	0	0	0	0	0	0	0	0	0.2758	0	0	0	0	0	0	0	0.6641	0	0	0.0125	0	0	0	0	0	0	0	0	0	0.2682	0	0	0	0	0	0.0549	0	0	0.6182	0	0	0.0124	0	0	0	0	0	0	0	0	0	0.2615	0	0	0	0	0	0	0	0	0.1077	0.6412	0	0	0.0287	0	0	0	0	0	0	0	0	0	0.2803	0	0	0	0	0	0	0	0	0.0496	0	0.6591	0	0	0.0171	0	0	0	0	0	0	0	0	0	0.2678	0	0	0	0	0	0	0	0	0	0	0.0557	0.585	0	0	0.0123	0	0	0	0	0	0	0	0	0	0.2575	0	0	0.0553	0	0	0	0	0	0	0	0	0.0897	0.5894	0	0	0.0105	0	0	0	0	0	0	0	0	0	0.2569	0	0	0	0	0	0	0	0	0	0	0	0.1429	0	0.5488	0	0	0.0115	0	0	0	0	0	0	0	0	0	0.2491	0	0	0	0	0	0.0614	0.129	0	0	0	0	0	0	0	0.5616	0	0	0.0148	0	0	0	0	0	0	0	0	0	0.2327	0	0	0.0539	0	0	0	0	0	0	0	0	0	0.0566	0	0.0801	0.5124	0	0	0.013	0	0	0	0	0	0	0	0	0	0.248	0.0058	0	0	0.1441	0	0	0	0	0	0	0	0	0.0765	0	0	0
'R8985	KHAO'_HAWM::IRGC_78257-1	indica	XI-3B	XI-3B	1	0	1	0	0	0.9526	0	0	0.0473	0	0	0	1	0	0	0	0	0.9999	0	0	0	0	0	0.9999	0	0	0	0	0	0	0.9999	0	0	0	0	0	0	0	0.9999	0	0	0	0	0	0	0	0	0.6888	0	0	0	0	0	0.3111	0	0	0	0.6314	0	0	0	0	0	0.3685	0	0	0	0	0.6601	0	0	0	0	0	0.3398	0	0	0	0	0	0.6613	0	0	0	0	0	0.3386	0	0	0	0	0	0	0.6045	0	0	0	0	0	0.3945	0	0	0.0006	0.0003	0	0	0	0.6261	0	0	0	0	0	0.3738	0	0	0	0	0	0	0	0	0.6239	0	0	0	0	0	0.3751	0	0.0004	0.0004	0	0	0	0	0	0	0.6101	0	0	0	0	0	0.3847	0	0.0001	0	0	0	0	0.0049	0	0	0	0.6031	0	0	0	0	0	0.3956	0	0	0	0	0	0	0.0012	0	0	0	0	0.6	0	0	0	0	0	0.3115	0	0	0	0	0	0	0.0033	0	0.085	0	0.0012	0	0.598	0	0	0	0	0	0.3786	0	0	0.0004	0	0	0	0.0005	0.0002	0.021	0	0	0	0	0.5937	0	0	0	0	0	0.2663	0	0	0	0	0	0	0.001	0.131	0	0.0018	0.0061	0	0	0	0.5903	0	0	0	0	0	0.2999	0	0	0	0	0	0	0	0.0967	0	0.0044	0.0086	0	0	0	0	0.5974	0	0	0	0	0	0.3285	0.0462	0	0	0	0	0	0	0	0	0.0051	0.0226	0	0	0	0	0	0.5858	0	0	0	0	0	0.1698	0	0	0	0	0	0	0	0	0	0	0.0262	0.218	0	0	0	0	0	0.5808	0	0	0	0	0	0.1577	0	0	0	0	0	0	0.0008	0	0	0.0002	0.013	0.2473	0	0	0	0	0	0	0.5856	0	0	0	0	0	0.2198	0	0	0	0	0	0	0	0	0	0	0.0291	0.1328	0	0	0	0.0326	0	0	0	0.5811	0	0	0	0	0	0.1988	0	0	0	0	0	0	0	0	0	0	0.0154	0.198	0	0.0032	0	0.0033	0	0	0	0	0.583	0	0	0	0	0	0.1765	0	0	0	0	0	0	0	0	0	0	0.0196	0.2151	0.0018	0	0	0	0	0.0037	0	0	0	0.563	0	0	0	0	0	0.1002	0	0	0	0	0	0	0.0148	0	0	0	0.013	0.2618	0	0.0036	0	0	0	0.0042	0.0392	0	0	0	0.5581	0	0	0	0	0	0.2401	0	0	0	0	0.014	0	0	0	0	0	0.0173	0.1675	0	0	0.0027	0	0	0	0	0
'R8996	SRAU_SENG::IRGC_30290-1	indica	XI-3C	XI-3C	0.9624	0.0376	0.9902	0.0098	0	0.7797	0	0	0.2203	0	0	0	0.9933	0.0067	0	0.0055	0	0.9431	0.0513	0	0	0.0001	0	0.9282	0.042	0.0039	0.0257	0	0.0045	0	0.927	0.0457	0	0.0228	0	0	0	0	0.9247	0.0461	0	0.0291	0	0	0	0	0	0.0551	0	0	0	0	0.0169	0.9279	0	0	0	0.0191	0	0	0	0	0	0.8906	0.0903	0	0	0	0.0327	0	0	0	0	0	0.9254	0.0418	0	0	0	0	0.0345	0	0	0	0	0	0.8784	0	0.0435	0.0435	0	0	0	0	0	0	0	0	0	0.7814	0.0667	0	0.1518	0	0	0	0	0.0136	0	0	0	0	0	0.858	0	0	0.1282	0	0	0	0	0	0.0156	0	0	0	0	0	0.7691	0	0.0347	0.0749	0.0491	0.0097	0.0467	0	0	0	0	0	0	0	0	0	0.79	0	0.0179	0	0	0	0	0.1919	0	0.013	0	0	0	0	0	0	0	0.7587	0	0	0	0	0	0	0.2282	0	0	0	0	0	0	0	0.0084	0	0	0.754	0	0	0	0	0	0	0.1708	0.0076	0.0591	0	0.0304	0	0	0	0	0	0	0	0.6968	0	0	0.0383	0	0	0	0.1694	0.0204	0.0301	0.0145	0	0	0	0	0	0	0	0	0	0.7081	0	0	0	0	0	0	0.1031	0.1074	0	0.0507	0.0305	0	0	0	0	0	0	0.014	0	0	0.6469	0	0	0	0	0	0	0.1587	0.0714	0	0.0099	0.0989	0	0	0	0	0	0	0	0	0	0	0.7535	0.0363	0	0	0	0	0	0.0747	0	0	0.015	0.1203	0	0	0	0	0	0	0	0	0	0	0	0.6851	0	0	0	0	0	0	0.049	0	0	0	0.0868	0.1789	0	0	0	0	0	0	0	0	0	0	0	0.5658	0	0	0	0	0	0	0.1597	0	0	0.0107	0.0618	0.2018	0	0	0	0	0	0	0	0	0	0	0	0	0.6876	0	0	0	0	0	0	0.0316	0.0143	0	0	0.1309	0.1032	0	0	0	0.0323	0	0	0	0	0	0	0	0	0	0.6677	0	0	0	0	0	0	0	0	0	0	0.1189	0.1788	0.0028	0.0029	0	0.0287	0	0	0	0	0	0	0	0	0	0	0.69	0	0	0	0	0	0	0	0	0	0	0.0766	0.1616	0.0169	0	0	0.0371	0	0.0176	0	0	0	0	0	0	0	0	0	0.577	0	0	0	0	0	0	0	0	0	0	0.0802	0.2171	0.0033	0.0159	0	0.0109	0	0	0.0955	0	0	0	0	0	0	0	0	0	0.5709	0	0	0	0	0.0845	0	0	0	0	0	0.1181	0.1361	0	0	0	0.0171	0	0.0001	0.0334	0.0395
'R9005	TJERE_SUGI::IRGC_16650-1	indica	XI-3A	XI-3A	1	0	1	0	0	1	0	0	0	0.9966	0	0	0.0034	0	0.9777	0	0	0.0223	0	0	0.9774	0	0	0.0222	0	0.0004	0	0.9766	0	0	0.0234	0	0	0	0	0.9644	0	0	0.0215	0	0	0.001	0	0.013	0.9642	0	0	0.0199	0	0	0.0013	0.0091	0.0003	0.0051	0.9672	0	0	0.0231	0	0	0.0046	0	0	0.0022	0.0027	0.905	0	0	0.0193	0	0	0	0	0	0	0	0.0756	0.9261	0	0	0.0222	0	0	0.0002	0	0	0.0017	0	0.0488	0.001	0.9494	0	0	0.0283	0	0	0.0058	0	0	0.003	0.0114	0	0.0021	0	0.9333	0	0	0.0145	0	0	0	0	0	0	0	0	0	0.0521	0	0.9295	0	0	0.0196	0	0	0.0019	0	0	0.0016	0	0	0	0.0468	0.0005	0	0.8965	0	0	0.0257	0	0	0	0	0	0	0	0	0	0.0777	0	0	0	0.9851	0	0	0.0037	0	0	0	0	0	0	0	0	0	0.011	0	0	0	0	0.9467	0	0	0.0118	0	0	0	0	0	0	0	0	0.0025	0.0388	0	0	0	0	0	0.9568	0	0	0.0061	0	0	0	0	0	0.0008	0	0	0	0.0298	0	0	0	0	0	0.0063	0.9998	0	0	0	0	0	0	0	0	0	0	0	0	0	0	0	0	0	0	0	0	0.9664	0	0	0	0	0	0	0	0	0	0	0	0	0	0	0	0	0	0	0.0334	0	0	0.9343	0	0	0	0	0	0	0	0	0	0	0	0	0	0	0	0	0	0	0	0	0	0.0655	0.933	0	0	0.0047	0	0	0	0	0	0	0	0	0	0.024	0	0	0	0	0	0	0.0013	0	0.0297	0.0072	0.9668	0	0	0	0	0	0	0	0	0	0	0	0	0	0	0	0	0	0	0	0	0	0	0	0.033	0.9121	0	0	0	0	0	0	0	0	0	0	0	0	0	0	0	0.0344	0	0	0	0	0	0	0	0	0.0532	0.9143	0	0	0	0	0	0	0	0	0	0	0	0	0	0	0	0	0	0	0	0	0	0	0	0	0.0855	0	0.8863	0	0	0	0	0	0	0	0	0	0	0	0	0	0	0	0	0	0	0.0369	0.0766	0	0	0	0	0	0	0	0.8959	0	0	0	0	0	0	0	0	0	0	0	0	0	0	0	0.033	0	0	0	0	0	0	0	0	0	0.0337	0	0.0371	0.8527	0	0	0	0	0	0	0	0	0	0	0	0	0	0.0002	0	0	0.0868	0	0	0	0	0	0	0	0	0.06	0	0	0
'R9020	LEUANG_CHAIYAPHUM::IRGC_78266-1	indica	XI-3C	3Kadmx	1	0	1	0	0	1	0	0	0	0	0	0	1	0	0	0	0	0.9999	0	0	0	0	0	0.9999	0	0	0	0	0	0	0.9999	0	0	0	0	0	0	0	0.9999	0	0	0	0	0	0	0	0	0.4853	0	0	0	0	0	0.5146	0	0	0	0.1716	0	0	0	0	0	0.8283	0	0	0	0	0.3352	0	0	0	0	0	0.6647	0	0	0	0	0	0.3204	0	0	0	0	0	0.6795	0	0	0	0	0	0	0.0246	0	0	0	0	0	0.9753	0	0	0	0	0	0	0	0.133	0	0	0	0	0	0.8668	0	0	0	0	0	0	0	0	0.1538	0	0	0	0	0	0.846	0	0	0	0	0	0	0	0	0	0.014	0	0	0	0	0	0.9859	0	0	0	0	0	0	0	0	0	0	0.0177	0	0	0	0	0	0.9822	0	0	0	0	0	0	0	0	0	0	0	0.0039	0	0	0	0	0	0.6959	0	0	0	0	0	0	0	0	0.3	0	0	0	0	0	0	0	0	0	0.8998	0	0	0	0	0	0	0	0	0.1	0	0	0	0	0	0	0	0	0	0	0.4444	0	0	0	0	0	0	0	0.5554	0	0	0	0	0	0	0	0	0	0	0	0	0.6249	0	0	0	0	0	0	0	0.3749	0	0	0	0	0	0	0	0	0	0	0	0	0	0.7498	0.25	0	0	0	0	0	0	0	0	0	0	0	0	0	0	0	0	0	0	0	0	0	0.1111	0	0	0	0	0	0	0	0	0	0	0	0.8887	0	0	0	0	0	0	0	0	0	0	0	0	0	0	0	0	0	0	0	0	0	0	0	0.9998	0	0	0	0	0	0	0	0	0	0	0	0	0.2999	0	0	0	0	0	0	0	0	0	0	0	0.6998	0	0	0	0	0	0	0	0	0	0	0	0	0	0.2	0	0	0	0	0	0	0	0	0	0	0	0.7998	0	0	0	0	0	0	0	0	0	0	0	0	0	0	0	0	0	0	0	0	0	0	0	0	0	0	0.9997	0	0	0	0	0	0	0	0	0	0	0	0	0	0	0	0	0	0	0	0	0	0	0	0	0	0	0	0.9997	0	0	0	0	0	0	0	0	0	0	0	0	0	0	0	0	0.1	0	0	0	0	0	0	0	0	0	0	0	0.8997	0	0	0	0	0	0	0	0
'R9054	BIDAPIK::IRGC_43354-1	indica	XI-3A	XI-3A	1	0	1	0	0	0.9985	0.0015	0	0	1	0	0	0	0	0.9999	0	0	0	0	0	0.9984	0	0	0	0.0001	0.0001	0.0014	0.9992	0	0	0	0.0008	0	0	0	0.949	0	0	0	0.0007	0	0.0049	0	0.0453	0.9607	0.0001	0	0	0.0006	0	0.0058	0.0327	0	0	0.9884	0	0	0	0.0017	0	0.0098	0	0	0	0	0.731	0	0	0	0	0	0.0005	0	0	0	0	0.2684	0.8262	0	0	0	0.0013	0	0.004	0	0	0	0.0006	0.1676	0.0003	0.9455	0	0	0	0.0067	0	0.0081	0	0	0.0011	0.0386	0.0001	0	0	0.7694	0	0	0	0.0009	0	0.0002	0	0	0	0.0003	0.0017	0	0.2275	0	0.8013	0	0	0	0.0033	0	0.0018	0	0	0.0029	0.0002	0.0001	0	0.189	0	0.0014	0.7266	0	0	0	0.0025	0	0.0015	0	0	0	0.0001	0	0	0.2691	0	0	0	0.8339	0	0	0	0	0	0.0006	0	0	0	0	0	0.0031	0.1623	0	0	0	0	0.7853	0	0	0	0.0012	0	0.0001	0	0	0.0046	0	0.0001	0.0032	0.2052	0	0	0	0	0	0.8015	0	0	0	0.001	0	0	0	0	0.0015	0	0	0.0007	0.1914	0	0.0002	0	0	0	0.0035	0.854	0	0	0	0	0	0	0	0	0	0	0	0.0023	0.1436	0	0	0	0	0	0	0	0.7805	0	0	0	0	0	0	0	0	0	0	0	0.0007	0.1278	0	0	0	0	0	0.0909	0	0	0.7068	0	0	0	0	0	0	0	0	0	0	0	0.0016	0.116	0	0	0	0	0	0	0	0	0.1754	0.7403	0	0	0	0	0	0.0002	0	0	0.005	0	0	0.0002	0.1675	0	0	0	0	0	0	0	0.0024	0.0818	0.0024	0.7772	0	0	0	0	0	0	0	0	0	0	0	0.0007	0.1297	0	0	0	0	0	0	0	0	0	0	0.0923	0.6444	0	0	0	0	0	0	0	0	0	0	0	0.0008	0.1059	0	0	0.1	0	0	0	0	0	0	0	0	0.1487	0.6473	0	0	0	0	0	0	0	0	0	0	0	0	0.1057	0	0	0	0	0	0	0	0	0	0	0	0.2467	0	0.5932	0	0	0	0	0	0	0	0	0	0	0	0.0005	0.0928	0	0	0	0	0	0.0989	0.2143	0	0	0	0	0	0	0	0.6119	0	0	0	0	0	0	0	0	0	0	0	0.0018	0.1177	0	0	0.0821	0	0	0	0	0	0	0	0	0	0.0936	0	0.0925	0.5575	0	0	0	0	0	0	0	0	0	0	0	0.0004	0.0899	0	0	0	0.2519	0	0	0	0	0	0	0	0	0.1	0	0	0
'R9070	KONTOL_86::IRGC_14281-1	indica	XI-3A	XI-3A	1	0	1	0	0	1	0	0	0	1	0	0	0	0	0.9999	0	0	0	0	0	0.9999	0	0	0	0	0	0	0.9999	0	0	0	0	0	0	0	0.8333	0	0	0	0	0	0	0	0.1667	0.8749	0	0	0	0	0	0	0.125	0	0	0.9999	0	0	0	0	0	0	0	0	0	0	0	0	0	0	0	0	0	0	0	0	0	0.9999	0.375	0	0	0	0	0	0	0	0	0	0	0.6249	0	0.857	0	0	0	0	0	0	0	0	0	0.1428	0	0	0	0	0	0	0	0	0	0	0	0	0	0	0	0	0.9999	0	0.2	0	0	0	0	0	0	0	0	0	0	0	0	0.7999	0	0	0	0	0	0	0	0	0	0	0	0	0	0	0	0.9998	0	0	0	0	0	0	0	0	0	0	0	0	0	0	0	0	0.9998	0	0	0	0	0	0	0	0	0	0	0	0	0	0	0	0	0	0.9998	0	0	0	0	0	0	0	0	0	0	0	0	0	0	0	0	0	0	0.9998	0	0	0	0	0	0	0	0	0	0	0	0	0	0	0	0	0	0	0	0.9998	0	0	0	0	0	0	0	0	0	0	0	0	0	0	0	0	0	0	0	0	0.9998	0	0	0	0	0	0	0	0	0	0	0	0	0	0	0	0	0	0	0	0	0	0.9998	0	0	0	0	0	0	0	0	0	0	0	0	0	0	0	0	0	0	0	0	0	0	0.9998	0	0	0	0	0	0	0	0	0	0	0	0	0	0	0	0	0	0	0	0	0	0	0	0.9998	0	0	0	0	0	0	0	0	0	0	0	0	0	0	0	0	0	0	0	0	0	0	0	0	0.9997	0	0	0	0	0	0	0	0	0	0	0	0	0	0	0	0	0	0	0	0	0	0	0	0	0	0.9997	0	0	0	0	0	0	0	0	0	0	0	0	0	0	0	0	0	0	0	0	0	0	0	0	0	0	0.9997	0	0	0	0	0	0	0	0	0	0	0	0	0	0	0	0	0	0	0	0	0	0	0	0	0	0	0	0.8747	0	0	0	0	0	0	0	0	0	0	0	0	0	0	0.125	0	0	0	0	0	0	0	0	0	0	0	0	0	0.9997	0	0	0	0	0	0	0	0	0	0	0	0	0	0	0	0
'R9072	MUTA_GANJE::IRGC_26744-1	indica	XI-2	XI-2	0.8654	0.1346	0.8533	0.1028	0.0438	0.0929	0	0.0053	0.9018	0	0.0231	0.0254	0.8654	0.0861	0	0.0025	0.0036	0.1221	0.8707	0.0012	0	0	0	0	0.9993	0.0006	0	0	0	0	0	0.9999	0	0	0	0	0	0	0	0.9642	0.0003	0.0027	0.0328	0	0	0	0	0	0.9629	0.0002	0.0014	0.0354	0	0	0	0	0	0	0.9489	0	0	0.051	0	0	0	0	0	0	0	0.9492	0	0	0.0507	0	0	0	0	0	0	0	0	0.953	0.0012	0.0015	0.0443	0	0	0	0	0	0	0	0	0	0.9432	0.001	0.0014	0.0342	0	0	0	0.0057	0	0.0144	0	0	0	0	0.9472	0	0.0008	0.0453	0	0	0	0	0	0	0.0067	0	0	0	0	0.9445	0.0011	0.0019	0.0369	0	0	0	0	0.0009	0.0051	0.0095	0	0	0	0	0	0.9402	0.0004	0	0.0324	0	0	0	0.0122	0.0087	0	0.0059	0	0	0	0	0	0	0.9384	0	0	0.019	0	0	0	0.0328	0	0	0.0096	0	0	0	0	0.0046	0	0	0.9262	0.0007	0.0015	0.0238	0	0	0	0	0.0132	0	0.011	0	0	0	0.0189	0	0	0	0	0.902	0.0003	0.0015	0.0134	0	0	0	0	0	0	0.0055	0	0	0.0297	0	0.0475	0	0	0	0	0.9228	0.0007	0.0014	0.0182	0	0	0	0	0	0	0	0	0	0.0101	0.0144	0	0.0323	0	0	0	0	0.9166	0.0005	0.0004	0.0106	0	0	0	0	0	0	0	0	0	0.0145	0	0.027	0.006	0.0243	0	0	0	0	0.9	0	0.0035	0.0215	0	0	0	0	0	0	0	0	0	0.0288	0	0	0	0.046	0	0	0	0	0	0.9078	0	0.0002	0.005	0	0	0	0	0	0	0	0	0	0.0337	0.0041	0	0.002	0	0.006	0.041	0	0	0.0027	0	0.7456	0.0001	0	0.0107	0	0	0	0	0	0	0	0	0	0.086	0	0	0.0068	0	0.0045	0.1392	0.0043	0	0	0	0	0.7897	0	0	0.0027	0	0	0	0	0	0	0	0	0	0.0239	0	0.0154	0	0	0	0.1194	0.0263	0.0224	0	0	0	0	0.8812	0	0	0.0068	0	0	0	0	0	0	0	0	0	0.0529	0	0	0	0	0.0018	0.0292	0.0278	0	0	0	0	0	0	0.8574	0	0	0.0124	0	0	0	0	0	0	0	0	0	0.0741	0	0	0	0	0.013	0.0367	0	0	0	0.0062	0	0	0	0	0.6898	0	0	0.0124	0	0	0	0	0	0	0	0	0	0.2497	0	0	0.0034	0	0.0047	0.0215	0.0043	0.0045	0	0.0094	0	0	0	0	0	0.8596	0	0	0.0019	0	0	0	0	0	0	0	0	0	0.0625	0	0	0	0.0038	0	0.021	0	0	0	0.0253	0.025	0.0007
'R9097	CANTIK_PAUN::IRGC_66538-1	indica	XI-3A	XI-3A	0.9974	0.0026	0.9951	0	0.0049	0.9887	0.0042	0.0072	0	0.8346	0.0009	0.0054	0.159	0	0.8455	0.0024	0.0058	0.1241	0.0221	0	0.8348	0	0.0043	0.1008	0.06	0	0	0.8293	0	0.004	0.0947	0.072	0	0	0	0.7749	0	0.003	0.0962	0.0655	0	0	0.0002	0.0601	0.7895	0.0026	0.0035	0.094	0.0598	0	0	0.043	0.0014	0.0062	0.8268	0.0042	0.0029	0.1014	0.0619	0	0	0	0.0014	0.0014	0	0.4896	0.0024	0.0018	0.0929	0.0613	0	0	0	0	0.0022	0.004	0.3457	0.6125	0	0.0013	0.0908	0.05	0	0	0	0	0.0001	0.0179	0.2256	0.0018	0.7705	0.0009	0.0017	0.0959	0.052	0	0	0	0	0	0.0657	0.0015	0.0107	0.001	0.5352	0.0003	0	0.0878	0.0433	0	0	0	0	0	0.0153	0	0.0036	0.3128	0.0016	0.5803	0	0.0002	0.0853	0.0441	0	0	0	0	0	0.0164	0.0041	0.0025	0.2563	0.0092	0.0016	0.4791	0	0	0.0829	0.0436	0	0	0	0	0	0.0135	0.0109	0	0.3415	0.001	0	0.0274	0.6108	0	0	0.0726	0.0198	0	0	0	0	0	0.0181	0.0058	0	0.2642	0	0	0.0085	0	0.5532	0	0	0.0725	0.0254	0	0.003	0	0	0	0.0157	0	0.005	0.2969	0.0003	0	0.0183	0	0.0098	0.5681	0	0	0.0613	0.0111	0	0	0	0	0	0.0127	0	0.0072	0.2854	0.0003	0	0.0195	0	0.0007	0.0336	0.6321	0	0	0.0638	0.0175	0	0	0	0	0	0.0179	0	0	0.251	0	0	0.0046	0	0.0059	0	0.007	0.5822	0	0	0.055	0.0155	0	0	0	0	0	0.0138	0	0	0.2252	0	0	0.0024	0	0	0.0918	0.0027	0.0111	0.5286	0	0	0.0383	0	0	0	0	0	0	0.0068	0	0	0.1998	0	0	0.0036	0	0	0	0	0.0441	0.1785	0.5332	0	0	0.054	0.014	0	0	0	0.0016	0	0.012	0	0	0.2578	0	0	0.0174	0.0034	0	0	0.0051	0.0005	0.0872	0.0139	0.5733	0	0	0.045	0.0014	0	0	0	0	0	0.0056	0	0	0.224	0	0	0.0079	0.0346	0	0	0.0079	0	0	0	0.1001	0.4821	0	0	0.0381	0.0027	0	0	0	0	0	0.0062	0	0	0.1847	0	0	0.1012	0.0214	0.0012	0.0055	0.0003	0	0	0	0	0.1564	0.4831	0.0019	0	0.0356	0.001	0	0	0	0	0	0.0065	0	0	0.1835	0	0	0	0.0262	0	0	0.0045	0.0038	0	0	0	0.2536	0	0.4505	0	0	0.0279	0.002	0	0	0	0	0	0.0072	0	0	0.1622	0	0	0	0.0192	0	0.1063	0.2188	0	0	0	0	0	0	0.0059	0.4538	0	0	0.0261	0.0032	0	0	0	0	0	0.0049	0	0	0.1966	0	0.0008	0.0889	0.0172	0	0	0.0078	0	0	0.0003	0	0.0086	0.0925	0	0.0991	0.4144	0	0	0.0246	0.0026	0	0	0	0	0	0.0052	0	0	0.1603	0.0055	0	0	0.2617	0	0	0	0	0	0	0.0115	0.0007	0.0821	0	0.0279	0.0033
'R9098	SI_MERIA::IRGC_66659-1	indica	XI-3A	XI-3A	0.9944	0.0056	1	0	0	0.9866	0.0134	0	0	1	0	0	0	0	0.9998	0.0002	0	0	0	0	0.9991	0.0009	0	0	0	0	0	0.988	0.0119	0	0	0	0	0	0	0.9597	0.0075	0	0	0	0	0	0	0.0327	0.9635	0.0111	0	0	0	0	0	0.0239	0.0015	0	0.982	0.0179	0	0	0	0	0	0	0	0	0	0.8015	0.0029	0	0	0	0	0	0	0	0	0	0.1955	0.8659	0.011	0	0	0	0	0	0	0	0	0	0.123	0	0.9504	0.0197	0	0	0	0	0	0	0	0	0.0284	0	0.0014	0	0.8192	0.0062	0	0	0	0	0	0	0	0	0	0.0106	0	0.1639	0	0.8445	0.0012	0	0	0	0	0	0	0	0	0	0	0.0002	0.1371	0.0015	0.0155	0.7951	0	0	0	0	0	0	0	0	0	0	0	0	0.1947	0	0.0101	0	0.8571	0.0002	0	0	0	0	0	0	0	0	0	0	0.0255	0.1159	0	0.0011	0	0	0.8291	0	0	0	0	0	0	0	0	0	0	0	0.0155	0.1494	0	0.0055	0.0004	0	0	0.8391	0.0001	0	0	0	0	0	0	0	0	0	0	0.0164	0.1394	0	0.0048	0	0	0.0001	0	0.8679	0	0	0	0	0	0	0	0	0	0	0	0.0293	0.1026	0	0	0	0	0	0	0	0.816	0	0	0	0	0	0	0	0	0	0	0	0.0235	0.0898	0	0	0	0	0	0.0706	0	0	0.762	0	0	0	0	0	0	0	0	0	0	0	0.0225	0.0784	0	0	0	0	0	0	0	0	0.1369	0.7957	0	0	0	0	0	0	0	0	0	0	0	0.015	0.1214	0	0.0035	0	0	0	0	0.0013	0	0.063	0	0.814	0	0	0	0	0	0	0	0	0	0	0	0.0231	0.0915	0	0	0	0	0	0	0	0	0	0	0.0712	0.7146	0	0	0	0	0	0	0	0	0	0	0	0.0187	0.0726	0	0	0.0785	0	0	0	0	0	0	0	0	0.1155	0.7204	0	0	0	0	0	0	0	0	0	0	0	0.0179	0.0737	0	0	0	0	0	0	0	0	0	0	0	0.1878	0	0.6836	0	0	0	0	0	0	0	0	0	0	0	0.015	0.0609	0	0	0	0	0	0.0762	0.164	0	0	0	0	0	0	0	0.6912	0	0	0	0	0	0	0	0	0	0	0	0.0182	0.086	0	0	0.0614	0	0	0	0	0	0	0	0	0	0.072	0	0.071	0.6302	0	0	0	0	0	0	0	0	0	0	0	0.0154	0.0629	0	0	0	0.1912	0	0	0	0	0	0	0	0	0.1	0	0	0
'R9102	MANUS::IRGC_71570-1	indica	XI-3A	XI-3A	1	0	1	0	0	1	0	0	0	1	0	0	0	0	0.9999	0	0	0	0	0	0.9999	0	0	0	0	0	0	0.9999	0	0	0	0	0	0	0	0.9999	0	0	0	0	0	0	0	0	0.9999	0	0	0	0	0	0	0	0	0	0.9999	0	0	0	0	0	0	0	0	0	0	0.9999	0	0	0	0	0	0	0	0	0	0	0	0.9999	0	0	0	0	0	0	0	0	0	0	0	0	0.9999	0	0	0	0	0	0	0	0	0	0	0	0	0	0.6666	0	0	0	0	0	0	0	0	0	0	0.3333	0	0	0	0.7999	0	0	0	0	0	0	0	0	0	0	0	0	0	0	0.2	0.9998	0	0	0	0	0	0	0	0	0	0	0	0	0	0	0	0	0.1428	0	0	0	0	0	0	0	0	0	0	0	0.857	0	0	0	0	0	0.4999	0	0	0	0	0	0	0	0	0	0	0	0.4999	0	0	0	0	0	0	0.3999	0	0	0	0	0	0	0	0	0	0	0	0.5999	0	0	0	0	0	0	0	0	0	0	0	0	0	0	0	0	0	0	0	0.9998	0	0	0	0	0	0	0	0	0	0	0	0	0	0	0	0	0	0	0	0	0.9998	0	0	0	0	0	0	0	0	0	0	0	0	0	0	0	0	0	0	0	0	0	0.9998	0	0	0	0	0	0	0	0	0	0	0.3333	0	0	0	0	0	0	0	0	0	0	0	0.6665	0	0	0	0	0	0	0	0	0	0	0	0	0	0	0	0	0	0	0	0	0	0	0	0.9998	0	0	0	0	0	0	0	0	0	0	0	0	0	0	0	0	0	0	0	0	0	0	0	0	0.9239	0	0	0	0	0	0	0	0	0	0	0	0	0.0759	0	0	0	0	0	0	0	0	0	0	0	0	0.9997	0	0	0	0	0	0	0	0	0	0	0	0	0	0	0	0	0	0	0	0	0	0	0	0	0	0	0.9997	0	0	0	0	0	0	0	0	0	0	0	0	0	0	0	0	0	0	0	0	0	0	0	0	0	0	0	0.9997	0	0	0	0	0	0	0	0	0	0	0	0	0	0	0	0	0	0	0	0	0	0	0	0	0	0	0	0	0.9997	0	0	0	0	0	0	0	0	0	0	0	0	0	0	0	0	0
'R9111	XIA_ZHI_BAI::IRGC_53437-1	indica	XI-1	XI-1	0.6282	0.3718	0.6207	0.3292	0.0501	0.0372	0.124	0.0046	0.8343	0	0	0.0287	0.287	0.6842	0	0.0693	0.0027	0.0277	0.8482	0.052	0	0.0352	0.0057	0	0.4853	0.0336	0.4401	0	0	0.0123	0	0.3026	0.0179	0.6459	0.0212	0	0.0073	0	0	0.1413	0.0084	0.0081	0.8348	0	0	0.0054	0	0	0.1135	0.007	0.0075	0.8588	0.0076	0	0	0	0	0	0	0	0	0.9999	0	0	0	0	0	0	0	0	0	0	0.9999	0	0	0	0	0	0	0	0	0.0062	0.0005	0	0.991	0.0022	0	0	0	0	0	0	0	0	0	0.0003	0	0.9995	0	0	0	0	0	0.0001	0	0	0	0	0	0	0	0.9993	0.0005	0	0	0.0001	0	0	0	0	0.0001	0	0	0.0057	0.0017	0	0.9883	0.0019	0	0	0.0002	0	0	0.0021	0	0	0.0004	0	0	0	0.0006	0	0.9989	0	0	0	0	0	0	0	0	0	0	0	0	0	0	0.0011	0	0.9986	0.0001	0	0	0	0	0	0	0	0	0	0	0.0001	0	0	0	0.0002	0	0.9995	0	0	0	0	0	0	0	0	0	0	0	0	0.0009	0	0	0	0.0012	0	0.9972	0	0	0	0	0.0005	0	0	0	0	0.0001	0	0	0	0.001	0	0	0	0	0	0.9988	0	0	0	0	0	0	0	0	0	0	0	0	0	0	0	0	0	0	0.0003	0.0012	0.9972	0	0	0	0	0	0	0	0	0	0	0	0.0007	0.0003	0	0	0.0007	0	0	0	0	0	0.9982	0	0	0	0	0	0	0	0	0	0	0	0.0009	0	0	0	0	0.0004	0	0	0	0.0004	0	0.9987	0	0	0	0	0	0	0	0	0	0	0	0	0.0003	0	0	0	0	0	0	0	0	0.001	0	0.9921	0	0.0019	0	0	0	0	0	0	0	0	0	0	0	0	0	0.0048	0	0	0.0003	0	0	0	0.0002	0	0.9928	0	0	0	0	0	0	0	0	0	0	0	0	0.0025	0	0	0.004	0	0	0	0	0	0	0	0.0009	0	0.9961	0	0	0	0	0	0	0	0	0	0	0	0	0	0	0.0013	0.0003	0	0.0013	0	0	0	0	0	0	0.0004	0	0.996	0	0	0	0	0	0	0	0	0	0	0	0	0	0	0.0034	0	0	0	0	0	0	0	0	0	0	0.0001	0	0.9855	0	0	0	0	0	0	0	0	0	0	0	0	0.0043	0	0.0066	0.0017	0	0	0	0.0014	0	0	0	0	0	0.0069	0.0001	0	0.981	0	0	0	0	0	0	0	0	0	0	0	0	0.0035	0	0	0	0.002	0	0	0.0012	0	0.0051
'R9112	LEUANG_YAI_344::IRGC_651-1	indica	XI-3C	XI-3C	0.9205	0.0795	0.9652	0.0348	0	0.718	0	0	0.2819	0.2577	0	0	0.6592	0.0831	0.25	0	0	0.5556	0.1722	0.0222	0.2465	0	0	0.5383	0.164	0.0257	0.0255	0.2456	0	0	0.5377	0.1573	0.0339	0.0255	0	0.2157	0	0	0.5403	0.0885	0.0217	0	0.0986	0.035	0.1964	0	0	0	0.0371	0.0087	0	0.0903	0.0076	0.6599	0.2186	0	0	0	0.016	0.0019	0	0.094	0	0.628	0.0414	0.043	0	0	0	0.0131	0.0045	0	0.0968	0	0.64	0.0164	0.1861	0.1083	0	0	0	0.0185	0.0054	0	0.0902	0	0.6187	0	0.1417	0.0172	0.1765	0	0	0	0.0142	0.0009	0	0.0676	0	0.5439	0.0616	0	0.06	0.0752	0.0422	0	0	0	0.0183	0.0023	0	0.0949	0	0.5895	0	0.0101	0.0641	0.1785	0	0.0659	0	0	0	0.0139	0.0017	0	0.0661	0	0.5342	0	0.0132	0.0699	0.1956	0.0067	0.0327	0.0292	0	0	0	0.0102	0.0015	0	0.0501	0	0.5229	0	0.0439	0.0443	0.1681	0	0	0.1296	0.0117	0	0	0	0.0063	0.0009	0	0.027	0	0.5035	0	0.1763	0.0263	0.1521	0	0	0.0955	0.0004	0.0285	0.0256	0	0	0.0177	0.0023	0	0.0658	0	0.5136	0	0	0.0139	0.1661	0	0	0.0776	0.0018	0.087	0.0069	0.0059	0	0	0.002	0	0	0.0094	0	0.4686	0	0	0.0348	0.1491	0	0	0.0661	0.2369	0.02	0	0.0212	0	0	0	0.0156	0.0021	0	0.0491	0	0.4919	0	0	0.0313	0.1511	0	0	0.0172	0.1246	0.0549	0.0257	0.0154	0.0064	0	0	0	0.0043	0	0	0.0109	0	0.4509	0	0	0.0333	0.1419	0	0	0.0384	0.0388	0.0005	0.2083	0.0663	0	0.0292	0	0	0	0.0212	0	0	0.0621	0	0.481	0.0214	0	0.0359	0.155	0	0	0	0	0	0.0665	0.1221	0	0.0054	0.0046	0	0	0	0.0034	0	0	0.0078	0	0.4597	0	0	0.0172	0.1476	0	0	0.0002	0	0.0286	0	0.0276	0.1063	0	0.1968	0	0	0	0	0	0	0	0	0	0.4218	0	0	0.0248	0.1456	0	0	0.0348	0	0	0	0.0182	0.1187	0.0288	0.2071	0	0.0034	0	0	0	0.0015	0	0	0.0076	0	0.3994	0	0	0.0274	0.138	0	0	0	0.0308	0	0.0236	0.0617	0.0598	0	0.1946	0	0.052	0	0	0	0	0	0	0	0	0	0.3953	0	0	0.0314	0.1402	0	0	0	0	0	0	0.0589	0.1246	0	0.2494	0	0	0	0	0	0	0	0	0	0	0	0	0.4678	0	0	0.0285	0.1405	0	0	0	0	0	0	0.0265	0.0887	0	0.2447	0	0	0	0.003	0.0045	0	0	0	0.0044	0	0	0.0079	0	0.2823	0	0	0.0167	0.1513	0	0	0	0	0	0	0.0202	0.1152	0	0.2176	0.0029	0	0	0	0.1768	0.0019	0	0	0	0	0	0	0	0	0.4737	0	0	0.02	0.1425	0.0093	0	0	0.0255	0	0	0.0379	0.1029	0	0.1837	0	0	0	0	0	0.0024
'R9117	BAJAR_KUNING_PAHIT::IRGC_17186-1	indica	XI-3A	XI-3A	1	0	0.9965	0	0.0034	0.998	0.0009	0.0011	0	1	0	0	0	0	0.9992	0	0	0	0.0007	0	0.9945	0	0	0	0.0054	0	0	0.9941	0	0	0	0.0058	0	0	0	0.9657	0	0	0	0.0067	0.0013	0	0.0031	0.0233	0.9634	0	0	0.0193	0	0.0005	0	0.0167	0	0	0.986	0	0	0.007	0	0.0009	0	0.006	0	0	0	0.8208	0	0	0.0252	0.0156	0.005	0	0	0	0	0	0.1333	0.8794	0	0	0.0249	0.0066	0.0028	0	0.0015	0	0	0.0026	0.082	0	0.9522	0	0	0.0083	0.0043	0.0011	0.0003	0.0002	0	0.0023	0.0188	0.0005	0.0001	0.0118	0.5683	0	0	0.0124	0.0224	0.0034	0	0	0	0	0.0013	0.249	0.0002	0.143	0	0.6996	0.0013	0	0.0106	0.0158	0.0031	0	0	0	0.0072	0.0007	0	0.0011	0.1135	0	0.1471	0.8216	0.0003	0	0.0133	0.0125	0.002	0	0	0	0	0.0007	0.0076	0.0079	0.1255	0	0	0.0085	0.1441	0	0	0.0028	0.0078	0.0002	0	0	0	0.0009	0	0.0427	0.6462	0.1519	0.0022	0	0	0.0011	0.4317	0.0069	0	0.0048	0.0072	0.0018	0	0	0	0	0.0007	0	0.3774	0.1388	0	0	0	0.001	0.0297	0.3429	0	0	0.0033	0.0023	0	0	0	0	0.0045	0	0	0.4545	0.137	0	0	0	0.0437	0.0026	0.0089	0.0393	0	0	0.0027	0.0048	0.0003	0	0	0	0	0	0	0.7481	0.1485	0	0	0.0006	0.033	0.0174	0.0033	0.0018	0.0188	0	0	0	0	0	0	0	0	0.002	0	0	0.7464	0.142	0	0	0	0.0087	0	0.0731	0.0062	0.0028	0.0379	0	0	0	0	0	0	0	0	0	0.0064	0	0.7215	0.1344	0	0	0	0	0	0.0124	0.0101	0.0192	0.0579	0.2784	0	0	0	0	0	0	0	0	0	0	0	0.4992	0.1267	0	0	0	0	0.0022	0	0.0004	0.0254	0.0224	0.0452	0.0234	0	0	0	0	0	0	0	0	0	0	0	0.7416	0.1353	0	0	0	0.0045	0	0	0.0044	0.0205	0.007	0.0368	0.0262	0.0156	0	0	0	0	0	0	0	0	0	0	0	0.6617	0.1315	0	0	0.0049	0.0006	0	0.0037	0.0025	0.0174	0	0.0438	0	0.1181	0.0116	0	0	0	0	0	0	0	0	0	0	0	0.7318	0.1269	0	0	0	0.0019	0	0	0.0017	0.0129	0	0.0508	0	0.0622	0	0.0135	0	0	0	0	0	0	0	0	0	0	0	0.7162	0.1189	0	0	0	0.0003	0	0.0294	0.0598	0.0192	0	0.0426	0	0	0	0	0.0179	0	0	0	0	0	0	0	0	0	0	0	0.7144	0.1256	0	0	0.0284	0.0004	0	0	0.0013	0.0123	0	0.041	0.0003	0	0.0317	0.0009	0.0255	0.011	0	0	0	0	0	0	0	0	0	0	0	0.718	0.1191	0	0	0	0.0705	0	0	0.001	0.0197	0	0.0342	0.0012	0	0.0102	0	0.0141	0.0007
'R9131	DOC_PHUNG_D_12::IRGC_10234-2	indica	XI-3B	3Kadmx	0.9658	0.0342	0.9829	0.0171	0	0.8542	0.0004	0	0.1454	0.0002	0.0116	0	0.9759	0.0123	0	0.042	0.0001	0.9549	0.0031	0	0	0.0241	0	0.9372	0	0	0.0387	0	0.0614	0	0.9385	0	0	0	0	0.0016	0.0347	0	0.9321	0	0	0.0154	0.0064	0.0098	0	0.0415	0	0.6283	0	0	0.0046	0	0.017	0.3085	0	0.0073	0	0.6288	0	0	0	0	0	0.26	0.1037	0	0.0213	0	0.6299	0	0	0	0	0	0.2806	0.068	0	0	0.0309	0	0.6181	0	0	0.0039	0	0	0.2632	0	0.0397	0.0441	0	0.0102	0	0.6052	0	0	0	0	0	0.202	0.0309	0.0011	0.1505	0	0	0.0105	0	0.6203	0	0	0	0	0	0.2369	0	0.0061	0.1253	0	0.0008	0	0.0034	0	0.6048	0	0	0	0	0	0.214	0	0.0383	0.0733	0.0199	0.0114	0.0348	0	0.0024	0	0.5895	0	0	0	0	0	0.1998	0	0.021	0	0	0	0.0227	0.1644	0	0.0167	0	0.599	0	0	0	0	0	0.196	0	0.0014	0.0016	0	0	0.0176	0.1667	0.001	0	0.0026	0	0.5789	0	0	0.0065	0	0	0.1912	0	0.0043	0	0	0	0.0194	0.1532	0.0092	0.0345	0	0.0325	0	0.5739	0	0	0	0	0	0.1765	0	0.0025	0.0337	0	0.001	0.0122	0.1099	0.0199	0.0219	0.0159	0	0	0	0.5552	0	0	0	0	0	0.18	0	0.0015	0	0	0	0.0156	0.1179	0.0513	0	0.0492	0.0292	0	0.0015	0	0.5574	0	0	0.0153	0	0	0.1641	0	0.0018	0	0	0	0.0083	0.104	0.0349	0.0036	0.01	0.0944	0.0047	0	0.0043	0	0.5537	0	0	0	0	0	0.1739	0.0179	0.003	0	0	0	0.0188	0.0875	0	0	0.0138	0.1269	0	0	0	0	0	0.5418	0	0	0	0	0	0.1727	0	0.0014	0.0037	0	0	0.0185	0.0789	0	0	0.0029	0.0817	0.0982	0	0	0	0.0012	0	0.5312	0	0	0	0	0	0.1446	0	0.0005	0	0	0	0.0082	0.0963	0	0	0.0182	0.0719	0.0901	0	0	0.0376	0	0.0023	0	0.5297	0	0	0	0	0	0.1595	0	0.0009	0	0	0	0.0048	0.057	0.0571	0	0.013	0.1077	0.0605	0	0	0	0.0073	0	0	0	0.5488	0	0	0	0	0	0.1793	0	0.0029	0	0	0	0.0076	0	0	0	0.025	0.1024	0.0879	0.0001	0.0058	0.0001	0.0398	0	0	0	0	0.5262	0	0	0	0	0	0.1599	0	0.0017	0	0	0	0.0123	0	0	0	0.0156	0.0845	0.0904	0.0161	0	0	0.0736	0	0.0196	0	0	0	0.4552	0	0	0	0	0	0.112	0	0.0032	0	0	0	0.0018	0.0823	0	0	0.0252	0.0669	0.0797	0.0001	0.0183	0	0.0441	0	0.0018	0.1091	0	0	0	0.5279	0	0	0	0	0	0.1251	0	0.0019	0	0	0.0198	0.0026	0	0	0	0.0205	0.1038	0.0727	0	0	0.001	0.0615	0.0013	0	0.0468	0.0149
'R9139	GOJOL_GORIA::IRGC_26629-1	indica	XI-2	XI-2	0.868	0.132	0.8408	0.1099	0.0493	0.0963	0.0073	0.0266	0.8698	0	0.0942	0.0367	0.8691	0	0	0.0108	0.0138	0.1376	0.8197	0.0181	0	0	0	0	0.9869	0.0131	0	0	0	0	0	0.9798	0.0202	0	0	0	0	0	0	0.9804	0.0195	0	0	0	0	0	0	0	0.9815	0.0185	0	0	0	0	0	0	0	0	0.9778	0.0221	0	0	0	0	0	0	0	0	0	0.9788	0.0211	0	0	0	0	0	0	0	0	0	0	0.9775	0.0224	0	0	0	0	0	0	0	0	0	0	0	0.965	0.0226	0	0	0	0	0	0.0026	0	0.0096	0	0	0	0	0.9738	0.0229	0	0	0	0	0	0	0	0	0.0031	0	0	0	0	0.9682	0.0233	0	0	0	0	0	0	0	0.0051	0.0033	0	0	0	0	0	0.9593	0.0219	0	0	0	0	0	0.0081	0.0083	0	0.0023	0	0	0	0	0	0	0.9483	0.0206	0	0	0	0	0	0.0276	0	0	0.0033	0	0	0	0	0.0043	0	0	0.9585	0.0164	0	0	0	0	0	0	0.0024	0	0.0045	0	0	0	0.0137	0	0	0	0	0.9664	0.0102	0	0	0	0	0	0	0	0	0	0	0	0.0159	0.0004	0.0069	0	0	0	0	0.9514	0.0157	0	0	0	0	0	0	0	0	0	0	0	0.0134	0.0105	0	0.0089	0	0	0	0	0.9575	0.0129	0	0	0	0	0	0	0	0	0	0	0	0.0068	0	0.0161	0.0038	0.0028	0	0	0	0	0.9937	0.0052	0	0	0	0	0.0009	0	0	0	0	0	0	0	0	0	0	0	0	0	0	0	0	0.9378	0.0118	0	0	0	0	0	0	0	0	0	0	0	0.0126	0.0016	0	0	0.0043	0	0.0317	0	0	0	0	0.8565	0.0036	0	0	0	0	0	0	0	0	0	0	0	0	0	0	0	0.0037	0	0.136	0	0	0	0	0	0.8691	0.0076	0	0	0	0	0	0	0	0	0	0	0	0	0	0	0	0.0029	0	0.1141	0.0048	0.0013	0	0	0	0	0.978	0.0046	0	0	0	0	0	0	0	0	0	0	0	0	0	0	0	0.0024	0	0.0124	0.0024	0	0	0	0	0	0	0.9655	0.0055	0	0	0	0	0	0	0	0	0	0	0	0	0	0	0	0.0038	0.0036	0.0183	0	0	0	0.0031	0	0	0	0	0.8656	0.0029	0	0	0	0	0	0	0	0	0	0	0	0.1143	0	0	0	0.0012	0	0.0073	0	0	0.0054	0.0031	0	0	0	0	0	0.9654	0.0042	0	0	0	0	0	0	0	0	0	0	0	0.0174	0	0	0	0.0055	0	0.0051	0	0	0	0.0022	0	0
'R9160	THIERNO_BANDE::IRGC_16009-1	indica	XI-3A	3Kadmx	0.9468	0.0532	0.9842	0.0158	0	0.8766	0.0083	0	0.115	0.4501	0.0192	0	0.5307	0	0.4408	0.0052	0	0.4843	0.0573	0.0124	0.4386	0.0063	0	0.4523	0.0881	0.0118	0.0029	0.4378	0.0041	0	0.4431	0.1006	0.0086	0	0.0058	0.3719	0.0046	0	0.4352	0.1069	0.0074	0.0042	0.0006	0.0692	0.3717	0.0015	0	0.1979	0.0765	0.0067	0.0007	0.0517	0.0058	0.2875	0.4234	0.0003	0	0.1748	0.0882	0.0062	0.001	0	0.0037	0.2878	0.0146	0.0253	0.0065	0	0.1804	0.0843	0.007	0.0063	0	0	0.2867	0.0029	0.4006	0.1718	0.0029	0	0.178	0.0803	0.0031	0.0013	0	0.0021	0.2846	0	0.2557	0.02	0.3589	0.0005	0	0.1626	0.0752	0.0028	0.0035	0	0.0046	0.2434	0.1244	0	0.0152	0.0089	0.0138	0.0054	0	0.1621	0.0825	0.0062	0.0065	0	0.0002	0.2836	0.002	0.025	0.0194	0.3934	0	0.0912	0.0057	0	0.1635	0.0575	0.0021	0.0031	0	0.0009	0.2176	0.0007	0.0035	0.014	0.3608	0.0159	0.0635	0.0205	0.0111	0	0.1548	0.0841	0.0023	0.003	0	0	0.2729	0	0.008	0.0163	0.4084	0	0.0031	0.0153	0.001	0.0038	0	0.1573	0.0755	0.0022	0.0028	0	0	0.2262	0.001	0	0.0527	0.3829	0.012	0.0018	0.0743	0.0064	0.0036	0	0	0.135	0.0414	0.0019	0.0046	0	0	0.2418	0.0001	0.0004	0.0598	0.3847	0	0.0019	0.0052	0.0213	0.0983	0.0044	0.0033	0	0.1457	0.0171	0.0006	0.0012	0	0	0.0923	0	0	0.0311	0.3909	0.0025	0.0003	0.0715	0.001	0.0065	0.2315	0	0.0016	0	0.1417	0.0375	0.0007	0.0013	0	0	0.2258	0	0.0041	0.0535	0.3771	0	0.002	0.0621	0.0131	0.0346	0.0087	0.0361	0	0	0	0.149	0.0221	0	0.0051	0	0	0.1872	0	0	0.051	0.3761	0	0.0041	0.0715	0.0057	0	0	0.0008	0.1273	0	0	0	0.1158	0	0	0	0	0	0.0509	0	0	0.0509	0.3263	0	0	0	0	0	0.0074	0.204	0.2379	0.0066	0	0	0	0.1332	0.0249	0	0.0004	0	0	0.2691	0	0	0.0364	0.3872	0	0	0.0032	0	0.0035	0.0199	0.0006	0.0168	0.0384	0.0662	0	0.0004	0	0.0809	0.0053	0	0	0	0	0.1577	0	0.003	0.0363	0.3223	0	0	0.0141	0.148	0.0052	0.0034	0.0003	0.0177	0.0032	0	0.2021	0	0	0	0.0852	0.0038	0	0	0	0	0.0836	0	0	0.0482	0.3115	0	0.0008	0.0027	0.4338	0	0.0026	0.0004	0.0172	0.0067	0.0036	0	0	0	0	0	0.1348	0	0	0	0	0	0.1249	0	0	0.0581	0.376	0	0	0.0055	0.2585	0	0.0051	0.0002	0.0259	0.0046	0	0	0	0.0062	0	0	0	0.1098	0.0058	0	0	0	0	0.1624	0	0	0.0489	0.3473	0	0	0	0.1614	0.0045	0	0.1146	0.0259	0	0	0.0191	0	0	0	0	0	0	0.0438	0	0	0	0	0	0.0811	0	0	0.0184	0.2168	0	0	0.0191	0.0695	0.0043	0	0	0.0094	0	0	0.0067	0	0.0587	0	0.4721	0	0	0	0.0995	0	0	0	0	0	0.1137	0	0	0.0392	0.3301	0.0151	0.0001	0	0	0	0.0028	0.0011	0.0109	0	0.0032	0.0115	0	0.0025	0	0.3567	0.0134
'R9174	KUSHIARA::IRGC_34709-1	indica	XI-2	XI-2	0.8932	0.1068	0.8742	0.11	0.0158	0.1037	0.0051	0.0017	0.8895	0	0.1137	0.0025	0.8838	0	0.001	0.0129	0.0001	0.128	0.854	0.004	0	0	0	0	0.9999	0	0	0	0	0	0	0.9999	0	0	0	0	0	0	0	0.9999	0	0	0	0	0	0	0	0	0.9999	0	0	0	0	0	0	0	0	0	0.9999	0	0	0	0	0	0	0	0	0	0	0.9999	0	0	0	0	0	0	0	0	0	0	0	0.9999	0	0	0	0	0	0	0	0	0	0	0	0	0.9999	0	0	0	0	0	0	0	0	0	0	0	0	0	0.9999	0	0	0	0	0	0	0	0	0	0	0	0	0	0	0.9998	0	0	0	0	0	0	0	0	0	0	0	0	0	0	0	0.9998	0	0	0	0	0	0	0	0	0	0	0	0	0	0	0	0	0.9998	0	0	0	0	0	0	0	0	0	0	0	0	0	0	0	0	0	0.9998	0	0	0	0	0	0	0	0	0	0	0	0	0	0	0	0	0	0	0.9998	0	0	0	0	0	0	0	0	0	0	0	0	0	0	0	0	0	0	0	0.9998	0	0	0	0	0	0	0	0	0	0	0	0	0	0	0	0	0	0	0	0	0.9998	0	0	0	0	0	0	0	0	0	0	0	0	0	0	0	0	0	0	0	0	0	0.9998	0	0	0	0	0	0	0	0	0	0	0	0	0	0	0	0	0	0	0	0	0	0	0.9998	0	0	0	0	0	0	0	0	0	0	0	0	0	0	0	0	0	0	0	0	0	0	0	0.9998	0	0	0	0	0	0	0	0	0	0	0	0	0	0	0	0	0	0	0	0	0	0	0	0	0.9997	0	0	0	0	0	0	0	0	0	0	0	0	0	0	0	0	0	0	0	0	0	0	0	0	0	0.8998	0	0	0	0	0	0	0	0	0	0	0	0	0.1	0	0	0	0	0	0	0	0	0	0	0	0	0	0.9997	0	0	0	0	0	0	0	0	0	0	0	0	0	0	0	0	0	0	0	0	0	0	0	0	0	0	0	0.8748	0	0	0	0	0	0	0	0	0	0	0	0	0.125	0	0	0	0	0	0	0	0	0	0	0	0	0	0	0	0.6998	0	0	0	0	0	0	0	0	0	0	0	0	0.2999	0	0	0	0	0	0	0	0	0	0	0	0
'R9188	TUMBA::IRGC_66681-1	indica	XI-3A	XI-3A	1	0	1	0	0	1	0	0	0	1	0	0	0	0	0.9999	0	0	0	0	0	0.9999	0	0	0	0	0	0	0.9999	0	0	0	0	0	0	0	0.9889	0	0	0	0	0	0	0	0.011	0.9926	0	0	0	0	0	0	0.0073	0	0	0.9999	0	0	0	0	0	0	0	0	0	0	0.9373	0	0	0	0	0	0	0	0	0	0	0.0626	0.9603	0	0	0	0	0	0	0	0	0	0	0.0396	0	0.9904	0	0	0	0	0	0	0	0	0	0.0095	0	0	0	0.9568	0	0	0	0	0	0	0	0	0	0	0	0	0.043	0	0.9613	0	0	0	0	0	0	0	0	0.0001	0	0	0	0.0384	0	0	0.9358	0	0	0	0	0	0	0	0	0	0	0	0	0.0641	0	0	0	0.9909	0	0	0	0	0	0	0	0	0	0	0	0	0.009	0	0	0	0	0.9672	0	0	0	0	0	0	0	0	0	0	0	0	0.0326	0	0	0	0	0	0.9748	0	0	0	0	0	0	0	0	0	0	0	0	0.025	0	0	0	0	0	0	0.9998	0	0	0	0	0	0	0	0	0	0	0	0	0	0	0	0	0	0	0	0	0.9998	0	0	0	0	0	0	0	0	0	0	0	0	0	0	0	0	0	0	0	0	0	0.9998	0	0	0	0	0	0	0	0	0	0	0	0	0	0	0	0	0	0	0	0	0	0	0.9787	0	0	0	0	0	0	0	0	0	0	0	0	0.0211	0	0	0	0	0	0	0	0	0	0	0.9998	0	0	0	0	0	0	0	0	0	0	0	0	0	0	0	0	0	0	0	0	0	0	0	0	0.991	0	0	0	0	0	0	0	0	0	0	0	0	0	0	0	0.0088	0	0	0	0	0	0	0	0	0	0.9997	0	0	0	0	0	0	0	0	0	0	0	0	0	0	0	0	0	0	0	0	0	0	0	0	0	0	0.9997	0	0	0	0	0	0	0	0	0	0	0	0	0	0	0	0	0	0	0	0	0	0	0	0	0	0	0	0.9997	0	0	0	0	0	0	0	0	0	0	0	0	0	0	0	0	0	0	0	0	0	0	0	0	0	0	0	0	0.9477	0	0	0	0	0	0	0	0	0	0	0	0	0	0	0	0	0	0	0	0	0	0	0	0	0	0.052	0	0	0
'R9197	GABAHSI_RASAKI_C_90::IRGC_49647-1	indica	XI-3B	3Kadmx	1	0	0.998	0	0.002	0.8314	0	0.0003	0.1683	0.3239	0	0.0017	0.6706	0.0038	0.3145	0	0.001	0.5833	0.1011	0	0.3087	0	0.0004	0.5617	0.1271	0.0009	0.0011	0.3104	0	0.0006	0.5662	0.1218	0	0	0.0009	0.3117	0	0	0.5486	0.1007	0	0.0007	0.0374	0.0008	0.3089	0	0	0.355	0.0911	0	0.0005	0.0294	0.0023	0.2129	0.3017	0	0	0.3435	0.0849	0	0	0.0439	0	0.2145	0.0114	0.336	0	0	0.3369	0.0821	0	0	0.0252	0	0.2092	0.0106	0	0.3223	0	0	0.334	0.0808	0	0	0.0254	0	0.2064	0.0033	0.017	0.0107	0.302	0	0	0.3174	0.0815	0	0.0001	0.0349	0	0.1915	0.0352	0.0003	0.036	0.0011	0.2498	0	0	0.3197	0.0851	0	0	0.0274	0	0.2131	0.0024	0.0806	0.0218	0	0	0.2722	0	0	0.3097	0.0832	0	0.0001	0.0258	0	0.1901	0.0032	0.0092	0.0139	0.0214	0.0051	0.066	0.3262	0	0	0.292	0.0784	0	0	0.0186	0	0.1914	0.0025	0.0297	0	0	0	0	0.0612	0.1199	0	0	0.2966	0.0796	0	0	0.0265	0	0.1944	0.0034	0.0073	0.2025	0	0	0	0.0698	0	0.2023	0	0	0.2839	0.0753	0	0.0094	0.0164	0	0.1787	0.0034	0	0.1211	0	0	0	0.0731	0	0.0362	0.1762	0	0	0.26	0.0621	0	0	0.0116	0	0.159	0.003	0	0.1431	0	0	0	0.1277	0	0.0116	0.0456	0.0788	0	0	0.2582	0.0754	0	0	0.0075	0	0.1529	0.0072	0	0.2267	0	0	0	0.1232	0.0508	0.0055	0.0029	0.0107	0.0754	0	0	0.235	0.065	0	0	0.0113	0	0.1399	0.005	0	0.1951	0	0	0	0.1134	0.0344	0	0.0995	0.0172	0.0085	0.0554	0	0	0.1998	0.0386	0	0	0.0032	0	0.1482	0.027	0	0.1672	0	0	0	0.1039	0	0.0004	0	0.0279	0.0333	0.195	0.1542	0	0	0.2365	0.0629	0	0	0.0097	0.0015	0.1218	0.0051	0	0.1246	0	0	0	0.087	0	0	0	0.0114	0.0837	0.0922	0.0093	0.0639	0	0	0.2116	0.0448	0	0	0.0107	0	0.0873	0.0028	0	0.1808	0	0	0	0.0717	0.019	0.0002	0	0.0189	0.093	0	0	0.1952	0.0505	0	0	0.1903	0.0384	0	0	0.006	0	0.1043	0.0028	0	0.1477	0	0	0	0.1306	0.0838	0.0014	0	0.0103	0.0628	0	0	0	0.1709	0.0593	0	0	0.2061	0.0395	0	0	0.0075	0	0.1186	0.0078	0	0.1562	0	0	0	0	0.023	0	0	0.0258	0.0855	0	0	0	0.2706	0	0.0357	0	0	0.1541	0.0269	0	0	0.0027	0	0.0624	0.0068	0	0.1111	0	0	0	0	0.0143	0	0.1202	0.327	0.0955	0	0	0	0.0422	0	0.0009	0.0184	0	0	0.116	0.0151	0	0	0.0025	0	0.042	0.0036	0	0.1122	0	0	0	0.1663	0.0144	0	0	0.0053	0.0877	0	0.0048	0	0.0342	0.0975	0	0.28	0.0336	0	0	0.1367	0.0191	0	0	0.0038	0	0.0679	0.0068	0	0.1153	0	0.071	0	0	0.24	0	0	0.0048	0.0683	0	0	0.004	0.0384	0	0	0.1902	0
'R9198	KHAO_PONG_AEV::IRGC_29820-1	indica	XI-3C	3Kadmx	0.7984	0.2016	0.8489	0.1511	0	0.4538	0.0436	0	0.5025	0.062	0.0013	0	0.6377	0.299	0.0481	0.0647	0	0.5817	0.2961	0.0095	0.0503	0	0	0.5372	0.085	0.0239	0.3035	0.0493	0	0	0.5371	0.0677	0	0.3411	0.0047	0.0517	0	0	0.5301	0.0639	0	0.2371	0.1008	0.0163	0.0408	0	0	0.0364	0.0393	0	0.1948	0.0757	0.0201	0.593	0.0448	0	0	0.0761	0.0397	0	0.1884	0.0437	0	0.4746	0.1326	0.0555	0	0	0.0468	0.0382	0	0.1615	0.051	0	0.5303	0.1167	0	0.045	0	0	0.0424	0.034	0	0.1612	0.0477	0	0.499	0	0.0595	0.1111	0.0378	0	0	0.0617	0.0329	0	0.1432	0.0304	0	0.3277	0.109	0.0388	0.2044	0.0141	0.0472	0	0	0.0669	0.0406	0	0.1297	0.0377	0	0.4345	0.0194	0.0442	0.1672	0	0.0127	0.0346	0	0	0.0396	0.0306	0	0.1211	0.0354	0	0.3567	0	0.106	0.1137	0.0746	0.0071	0.0805	0.0318	0	0	0.04	0.026	0	0.1564	0.0242	0	0.2949	0	0.1409	0.0142	0	0	0	0.2715	0.0257	0.0154	0	0.0493	0.0309	0	0.1507	0.0274	0	0.3019	0	0.0166	0.0278	0	0.0011	0	0.3282	0.0249	0.0183	0	0	0.0326	0.0191	0	0.1483	0.02	0	0.3646	0	0.0866	0.0072	0	0	0	0.2739	0.0294	0	0.0035	0.0332	0	0.007	0.0043	0	0.0822	0.0055	0	0.1639	0	0.0637	0.0558	0	0.0009	0	0.4766	0.0218	0.0061	0.0753	0.0042	0	0	0.0057	0.0052	0	0.0915	0.0044	0	0.2966	0	0.0568	0.0018	0	0	0	0.4576	0	0	0.0628	0.0135	0	0	0	0	0	0	0.0771	0.0023	0	0.1783	0	0.088	0	0	0	0	0.5673	0.0058	0	0.0063	0.0747	0	0	0	0	0	0	0	0.0832	0	0	0.1885	0	0.0654	0	0	0	0	0.5563	0	0	0.0421	0.0568	0	0.0076	0.0007	0	0	0.0036	0.0016	0	0.0885	0.0016	0	0.3651	0	0.0579	0	0	0	0	0.3742	0	0	0.0293	0.0675	0.0066	0.0034	0	0.0043	0	0	0.0082	0.0073	0	0.1111	0.0046	0	0.3026	0	0.0532	0.002	0	0	0	0.4371	0	0	0.0221	0.0379	0	0	0.0057	0.0037	0	0	0	0	0.0021	0	0.087	0.0021	0	0.3134	0	0.0426	0	0	0	0	0.4116	0.0038	0	0	0.0799	0.0181	0.0326	0	0	0.0066	0.0011	0	0	0.0043	0.0057	0	0.0899	0.0044	0	0.4077	0	0.0582	0	0	0	0	0	0.0006	0	0	0.1837	0.0008	0.0346	0.0034	0	0.2055	0	0	0	0	0.0041	0.0039	0	0.0936	0.0019	0	0.3429	0	0.0609	0.0013	0	0	0	0	0	0	0.0041	0.0472	0	0.031	0	0.0113	0.3897	0	0.0078	0.0005	0	0	0.0002	0	0	0.0825	0	0	0.4484	0	0.0582	0	0	0	0	0.0045	0	0	0	0.0346	0	0.0352	0.0114	0.005	0.2768	0.0034	0.0192	0.02	0	0	0	0	0	0	0.0798	0	0	0.1831	0	0.0537	0	0	0.1005	0	0.0185	0.0095	0	0	0.0643	0	0	0.0046	0.0275	0.3747	0.0002	0.0022	0.0364	0.0449
'R9208	KACIK_TARAM::IRGC_35310-1	indica	XI-3A	XI-3A	0.9918	0.0082	0.9786	0.0111	0.0103	0.9604	0.027	0.0126	0	0.9543	0.0129	0.0102	0.0005	0.0221	0.9477	0.0251	0.0101	0.0131	0.0041	0	0.9462	0.0117	0.0098	0.0076	0	0.001	0.0236	0.9461	0.0176	0.0093	0.0089	0	0	0.0181	0	0.9303	0.0148	0.0064	0.0033	0	0	0.008	0.0186	0.0186	0.9044	0.0208	0.0076	0	0	0	0.0008	0.012	0.0166	0.0377	0.8799	0.0074	0.0055	0	0	0	0	0	0	0.0154	0.0917	0.8438	0.0176	0.0022	0	0	0	0	0	0	0.0178	0.0309	0.0876	0.8419	0.0022	0.0006	0	0	0	0.0005	0	0	0.0106	0.0008	0.0968	0.0465	0.8383	0	0.002	0	0	0	0	0	0	0	0.012	0.0023	0.1451	0.0002	0.8802	0	0	0	0	0	0	0	0	0.0009	0	0.002	0.0637	0.0531	0	0.8575	0.0032	0.0003	0	0	0	0	0	0	0	0.0007	0.0196	0.0524	0.0488	0.0175	0	0.8022	0.0054	0	0	0	0	0	0	0	0	0.0006	0.0051	0.0042	0.0718	0	0	0.1107	0.9713	0	0	0	0	0	0	0	0	0	0	0	0	0.0099	0.0005	0	0.017	0.0011	0.9017	0.0019	0	0	0	0	0.0008	0	0	0	0.0006	0	0.0031	0.0368	0	0	0.0537	0.0013	0	0.9252	0.0079	0	0	0	0	0.0001	0	0	0	0.0006	0	0.0196	0.0309	0	0	0.0047	0.0083	0.0027	0	0.9998	0	0	0	0	0	0	0	0	0	0	0	0	0	0	0	0	0	0	0	0	0.9998	0	0	0	0	0	0	0	0	0	0	0	0	0	0	0	0	0	0	0	0	0	0.9998	0	0	0	0	0	0	0	0	0	0	0	0	0	0	0	0	0	0	0	0	0	0	0.9336	0.0005	0	0	0	0	0	0	0	0	0	0	0	0.025	0	0	0.0105	0	0.0043	0.0005	0.0254	0	0	0	0.9998	0	0	0	0	0	0	0	0	0	0	0	0	0	0	0	0	0	0	0	0	0	0	0	0	0.9997	0	0	0	0	0	0	0	0	0	0	0	0	0	0	0	0	0	0	0	0	0	0	0	0	0	0.9997	0	0	0	0	0	0	0	0	0	0	0	0	0	0	0	0	0	0	0	0	0	0	0	0	0	0	0.9997	0	0	0	0	0	0	0	0	0	0	0	0	0	0	0	0	0	0	0	0	0	0	0	0	0	0	0	0.9997	0	0	0	0	0	0	0	0	0	0	0	0	0	0	0	0	0	0	0	0	0	0	0	0	0	0	0	0	0.9997	0	0	0	0	0	0	0	0	0	0	0	0	0	0	0	0	0	0	0	0	0	0	0	0	0	0	0	0	0
'R9210	KUATEK::IRGC_14285-1	indica	XI-3A	XI-3A	1	0	1	0	0	1	0	0	0	1	0	0	0	0	0.9983	0.0017	0	0	0	0	0.9956	0	0	0	0	0	0.0043	0.9948	0.0023	0	0	0	0	0.0029	0	0.9645	0.0001	0	0	0	0	0.0057	0	0.0296	0.9725	0.0006	0	0	0	0	0.0059	0.021	0	0	0.9897	0	0	0	0	0	0.0071	0	0	0	0.0032	0.8311	0	0	0	0	0	0	0	0	0	0	0.1688	0.8907	0	0	0	0	0	0.0038	0	0	0	0	0.1054	0	0.9664	0	0	0	0	0	0.0015	0	0	0	0.0259	0.006	0	0	0.554	0	0	0	0	0	0	0	0	0	0	0.2691	0	0.1767	0	0.6963	0	0	0	0	0	0	0	0	0	0	0.0022	0	0.1398	0	0.1616	0.8303	0	0	0	0	0	0	0	0	0	0	0	0	0.1695	0	0	0	0.1186	0	0	0	0	0	0	0	0	0	0	0	0.6921	0.1892	0	0	0	0	0.415	0	0	0	0	0	0	0	0	0	0.0004	0	0.4038	0.1806	0	0	0	0	0	0.3314	0	0	0	0	0	0	0	0	0	0.0004	0.0009	0.4847	0.1824	0	0	0	0	0	0	0	0	0	0	0	0	0	0	0	0	0	0	0.8077	0.1921	0	0	0	0	0	0	0	0	0	0	0	0	0	0	0	0	0	0	0	0.8073	0.1925	0	0	0	0	0	0	0	0	0	0	0	0	0	0	0	0	0	0	0	0	0.8071	0.1927	0	0	0	0	0	0	0	0	0	0.2765	0	0	0	0	0	0	0	0	0	0	0.0007	0.5383	0.1843	0	0	0	0	0	0	0	0	0	0	0	0	0	0	0	0	0	0	0	0	0	0	0.8078	0.1919	0	0	0	0	0	0	0	0	0	0	0	0	0	0	0	0	0	0	0	0	0	0	0	0.7582	0.1937	0	0	0	0	0	0	0	0	0	0	0	0.0479	0	0	0	0	0	0	0	0	0	0	0	0	0.807	0.1927	0	0	0	0	0	0	0	0	0	0	0	0	0	0	0	0	0	0	0	0	0	0	0	0	0	0.807	0.1928	0	0	0	0	0	0	0	0	0	0	0	0	0	0	0	0	0	0	0	0	0	0	0	0	0	0	0.8072	0.1747	0	0	0	0	0	0	0	0	0	0	0	0	0	0	0.0178	0	0	0	0	0	0	0	0	0	0	0	0	0.807	0.1927	0	0	0	0	0	0	0	0	0	0	0	0	0	0	0	0
'R9218	KALO_CHAKOL::IRGC_77258-1	indica	XI-2	XI-2	0.9199	0.0801	0.9372	0.0586	0.0042	0.1103	0	0.0004	0.8894	0	0.0433	0	0.9567	0	0	0.0069	0	0.1619	0.8312	0	0	0	0	0	0.9999	0	0	0	0	0	0	0.9999	0	0	0	0	0	0	0	0.9999	0	0	0	0	0	0	0	0	0.9999	0	0	0	0	0	0	0	0	0	0.9999	0	0	0	0	0	0	0	0	0	0	0.9999	0	0	0	0	0	0	0	0	0	0	0	0.9999	0	0	0	0	0	0	0	0	0	0	0	0	0.9999	0	0	0	0	0	0	0	0	0	0	0	0	0	0.9999	0	0	0	0	0	0	0	0	0	0	0	0	0	0	0.9998	0	0	0	0	0	0	0	0	0	0	0	0	0	0	0	0.9998	0	0	0	0	0	0	0	0	0	0	0	0	0	0	0	0	0.9998	0	0	0	0	0	0	0	0	0	0	0	0	0	0	0	0	0	0.9998	0	0	0	0	0	0	0	0	0	0	0	0	0	0	0	0	0	0	0.9998	0	0	0	0	0	0	0	0	0	0	0	0	0	0	0	0	0	0	0	0.9998	0	0	0	0	0	0	0	0	0	0	0	0	0	0	0	0	0	0	0	0	0.9998	0	0	0	0	0	0	0	0	0	0	0	0	0	0	0	0	0	0	0	0	0	0.9998	0	0	0	0	0	0	0	0	0	0	0	0	0	0	0	0	0	0	0	0	0	0	0.9998	0	0	0	0	0	0	0	0	0	0	0	0	0	0	0	0	0	0	0	0	0	0	0	0.9998	0	0	0	0	0	0	0	0	0	0	0	0	0	0	0	0	0	0	0	0	0	0	0	0	0.9997	0	0	0	0	0	0	0	0	0	0	0	0	0	0	0	0	0	0	0	0	0	0	0	0	0	0.8998	0	0	0	0	0	0	0	0	0	0	0	0	0.1	0	0	0	0	0	0	0	0	0	0	0	0	0	0.9997	0	0	0	0	0	0	0	0	0	0	0	0	0	0	0	0	0	0	0	0	0	0	0	0	0	0	0	0.8748	0	0	0	0	0	0	0	0	0	0	0	0	0.125	0	0	0	0	0	0	0	0	0	0	0	0	0	0	0	0.6998	0	0	0	0	0	0	0	0	0	0	0	0	0.2999	0	0	0	0	0	0	0	0	0	0	0	0
'R9251	JANDA_LAOR::IRGC_48552-1	indica	XI-3A	XI-3A	1	0	1	0	0	1	0	0	0	1	0	0	0	0	0.9999	0	0	0	0	0	0.9999	0	0	0	0	0	0	0.9999	0	0	0	0	0	0	0	0.9999	0	0	0	0	0	0	0	0	0.9999	0	0	0	0	0	0	0	0	0	0.9999	0	0	0	0	0	0	0	0	0	0	0.9999	0	0	0	0	0	0	0	0	0	0	0	0.9999	0	0	0	0	0	0	0	0	0	0	0	0	0.9999	0	0	0	0	0	0	0	0	0	0	0	0	0	0.6666	0	0	0	0	0	0	0	0	0	0	0.3333	0	0	0	0.7999	0	0	0	0	0	0	0	0	0	0	0	0	0	0	0.2	0.9998	0	0	0	0	0	0	0	0	0	0	0	0	0	0	0	0	0.1428	0	0	0	0	0	0	0	0	0	0	0	0.857	0	0	0	0	0	0.4999	0	0	0	0	0	0	0	0	0	0	0	0.4999	0	0	0	0	0	0	0.3999	0	0	0	0	0	0	0	0	0	0	0	0.5999	0	0	0	0	0	0	0	0	0	0	0	0	0	0	0	0	0	0	0	0.9998	0	0	0	0	0	0	0	0	0	0	0	0	0	0	0	0	0	0	0	0	0.9998	0	0	0	0	0	0	0	0	0	0	0	0	0	0	0	0	0	0	0	0	0	0.9998	0	0	0	0	0	0	0	0	0	0	0.3333	0	0	0	0	0	0	0	0	0	0	0	0.6665	0	0	0	0	0	0	0	0	0	0	0	0	0	0	0	0	0	0	0	0	0	0	0	0.9998	0	0	0	0	0	0	0	0	0	0	0	0	0	0	0	0	0	0	0	0	0	0	0	0	0.9997	0	0	0	0	0	0	0	0	0	0	0	0	0	0	0	0	0	0	0	0	0	0	0	0	0	0.9997	0	0	0	0	0	0	0	0	0	0	0	0	0	0	0	0	0	0	0	0	0	0	0	0	0	0	0.9997	0	0	0	0	0	0	0	0	0	0	0	0	0	0	0	0	0	0	0	0	0	0	0	0	0	0	0	0.9997	0	0	0	0	0	0	0	0	0	0	0	0	0	0	0	0	0	0	0	0	0	0	0	0	0	0	0	0	0.9997	0	0	0	0	0	0	0	0	0	0	0	0	0	0	0	0	0
'R9262	JHODI_BIRUN::IRGC_31812-1	indica	XI-2	XI-2	0.8316	0.1684	0.8438	0.1424	0.0139	0.1101	0.0192	0.0015	0.8693	0	0.1083	0.0091	0.8372	0.0454	0	0.0198	0.0013	0.1672	0.8024	0.0093	0	0.0263	0	0	0.9718	0.0019	0	0	0.0145	0	0	0.9672	0	0	0.0183	0	0.0123	0	0	0.9674	0	0	0.0037	0.0166	0	0.0044	0	0	0.9445	0.003	0	0	0.0306	0.0174	0	0.0029	0	0	0.9351	0	0	0	0.0285	0.0068	0.0267	0	0.0039	0	0	0.9425	0	0	0	0.0313	0.02	0.0023	0	0	0	0	0	0.9394	0	0	0	0.046	0.0074	0	0.0059	0.0012	0	0	0	0	0.9191	0	0	0	0.0395	0.002	0.0005	0.0046	0.0299	0.0043	0	0	0	0	0.93	0	0	0	0.0418	0.0001	0	0	0.0226	0	0.0054	0	0	0	0	0.9214	0	0	0	0.0428	0.0008	0	0.003	0.0161	0	0.0158	0	0	0	0	0	0.9193	0	0	0	0.0461	0.0027	0.0002	0.0087	0	0	0.0051	0	0.0178	0	0.0058	0	0	0.9207	0	0	0	0.046	0.0062	0.0015	0.0002	0	0	0.0085	0	0.0108	0	0	0.0003	0	0	0.921	0	0.0009	0	0.0416	0.0014	0.0007	0	0.0032	0	0.0088	0.0016	0.0118	0.003	0.0054	0	0.011	0	0	0.9206	0	0	0	0.0371	0.0001	0.0013	0	0.0039	0	0.0013	0	0.0055	0.0078	0.0027	0.0088	0	0	0	0	0.9098	0	0	0	0.0401	0.0006	0.0018	0	0	0	0	0.0007	0.0033	0	0	0.0174	0.0261	0	0	0	0	0.9103	0	0.0061	0	0.0381	0.0006	0.0015	0	0	0	0	0.0019	0	0.0049	0	0.006	0.0268	0.0038	0	0	0	0	0.9214	0	0	0	0.0342	0.002	0.0031	0	0	0	0	0	0	0.0095	0	0.0075	0.0221	0	0	0	0	0	0	0.9062	0	0	0.0006	0.0377	0.0006	0.0012	0	0.0035	0	0	0.0017	0	0.0194	0	0	0.0252	0.0038	0	0	0	0.0023	0.0005	0	0.8482	0	0	0	0.0357	0.0073	0.0016	0	0	0	0	0	0.0013	0	0	0.0042	0.0143	0	0	0.0826	0.0019	0	0.0014	0	0	0.839	0	0	0.0011	0.0347	0.0002	0.0023	0	0	0	0	0.0006	0	0.0032	0.0002	0	0.0296	0	0	0.0754	0.0084	0.0036	0	0	0	0	0.9115	0	0	0	0.037	0.002	0.0024	0	0	0	0	0.0011	0.0005	0.0187	0	0	0.0131	0.0013	0.0031	0	0.0091	0	0	0	0	0	0	0.9175	0	0	0	0.0394	0.0013	0.0015	0	0	0	0	0.0002	0.0006	0	0	0	0.0141	0	0.0172	0	0	0	0	0.008	0	0.0003	0	0	0.8118	0	0	0	0.0314	0	0.0028	0	0	0	0	0.0008	0.0037	0.1108	0	0	0.0168	0	0.0084	0.0041	0	0.0003	0	0.0053	0.0034	0	0.0006	0	0	0.8151	0	0	0	0.0348	0.0103	0.0004	0	0	0	0	0.0022	0.0003	0.1014	0	0.0014	0.0212	0	0	0.0001	0	0	0	0.0105	0	0.0016
'R9273	RADEN_SAWO_1::IRGC_57578-1	indica	XI-3A	XI-3A	1	0	1	0	0	1	0	0	0	1	0	0	0	0	0.9999	0	0	0	0	0	0.9999	0	0	0	0	0	0	0.9999	0	0	0	0	0	0	0	0.9999	0	0	0	0	0	0	0	0	0.9999	0	0	0	0	0	0	0	0	0	0.9999	0	0	0	0	0	0	0	0	0	0	0.9999	0	0	0	0	0	0	0	0	0	0	0	0.9999	0	0	0	0	0	0	0	0	0	0	0	0	0.9999	0	0	0	0	0	0	0	0	0	0	0	0	0	0.6666	0	0	0	0	0	0	0	0	0	0	0.3333	0	0	0	0.7999	0	0	0	0	0	0	0	0	0	0	0	0	0	0	0.2	0.9998	0	0	0	0	0	0	0	0	0	0	0	0	0	0	0	0	0.1428	0	0	0	0	0	0	0	0	0	0	0	0.857	0	0	0	0	0	0.4999	0	0	0	0	0	0	0	0	0	0	0	0.4999	0	0	0	0	0	0	0.3999	0	0	0	0	0	0	0	0	0	0	0	0.5999	0	0	0	0	0	0	0	0	0	0	0	0	0	0	0	0	0	0	0	0.9998	0	0	0	0	0	0	0	0	0	0	0	0	0	0	0	0	0	0	0	0	0.9998	0	0	0	0	0	0	0	0	0	0	0	0	0	0	0	0	0	0	0	0	0	0.9998	0	0	0	0	0	0	0	0	0	0	0.3333	0	0	0	0	0	0	0	0	0	0	0	0.6665	0	0	0	0	0	0	0	0	0	0	0	0	0	0	0	0	0	0	0	0	0	0	0	0.9998	0	0	0	0	0	0	0	0	0	0	0	0	0	0	0	0	0	0	0	0	0	0	0	0	0.9548	0	0	0	0	0	0	0	0	0	0	0	0	0.045	0	0	0	0	0	0	0	0	0	0	0	0	0.9997	0	0	0	0	0	0	0	0	0	0	0	0	0	0	0	0	0	0	0	0	0	0	0	0	0	0	0.9997	0	0	0	0	0	0	0	0	0	0	0	0	0	0	0	0	0	0	0	0	0	0	0	0	0	0	0	0.9997	0	0	0	0	0	0	0	0	0	0	0	0	0	0	0	0	0	0	0	0	0	0	0	0	0	0	0	0	0.9997	0	0	0	0	0	0	0	0	0	0	0	0	0	0	0	0	0
'R9281	KHAO_KAI::IRGC_78251-1	indica	XI-3C	XI-3C	0.974	0.026	1	0	0	0.8385	0	0	0.1615	0.0596	0	0	0.9297	0.0106	0.036	0.0108	0	0.9503	0.0029	0	0.0246	0	0	0.9437	0	0.005	0.0267	0.0217	0.0126	0	0.9423	0	0	0.0233	0	0.0261	0.0082	0	0.9405	0	0	0.0238	0	0.0014	0	0	0	0.1016	0	0	0	0	0.0032	0.8951	0	0	0	0.0828	0	0	0	0	0	0.8991	0.0181	0.0001	0	0	0.094	0	0	0	0	0	0.8927	0.0131	0	0	0	0	0.0872	0	0	0	0	0	0.8794	0	0.0187	0.0146	0	0	0	0.0605	0	0	0	0	0	0.783	0.1073	0	0.0453	0.0038	0.0044	0.0009	0	0.0761	0	0	0	0	0	0.8874	0	0	0.0312	0	0	0.0015	0.0016	0	0.0635	0	0	0	0	0	0.7493	0	0.0132	0.0169	0.0778	0	0.0761	0	0.0008	0	0.0496	0	0	0	0	0	0.8325	0	0.036	0.0015	0	0	0	0.0795	0.004	0.0012	0	0.058	0	0	0	0	0	0.7617	0	0.0039	0.0003	0	0.0045	0	0.1662	0	0	0.0018	0	0.0587	0	0	0.0202	0	0	0.8425	0	0	0.0002	0.0009	0	0	0.0583	0.0045	0.0128	0	0.0016	0	0.0244	0	0	0.001	0	0	0.6803	0	0	0.0157	0	0.0019	0	0.2421	0	0.0053	0.0276	0	0.0002	0	0.0391	0	0	0	0	0	0.8173	0	0.0014	0	0	0	0	0.1075	0.0315	0	0	0.0028	0.0016	0.0023	0	0.0315	0	0	0	0	0	0.6642	0	0	0	0	0	0	0.2812	0.0155	0	0	0.0036	0	0.0029	0	0	0.0213	0	0	0	0	0	0.8022	0.0048	0	0	0	0	0	0.1455	0	0	0.0064	0.0131	0	0.0038	0	0	0	0.066	0	0	0	0	0	0.8541	0	0	0.0005	0	0	0	0.0392	0	0	0.0003	0	0.0391	0.0004	0	0	0.0002	0	0.067	0	0	0	0	0	0.6741	0	0.0001	0	0	0	0	0.1994	0	0	0.0003	0	0.0569	0.0018	0	0	0.0011	0.0002	0	0.0532	0	0	0	0	0	0.8205	0	0.0015	0	0	0	0	0.0638	0.0157	0	0.0004	0.0066	0.0149	0.0027	0.0001	0	0.0191	0.001	0	0	0.0514	0	0	0	0	0	0.8422	0	0	0	0	0	0	0.0017	0	0	0.0011	0.0214	0.0546	0.0017	0	0	0.0238	0.001	0	0	0	0.0775	0	0	0	0	0	0.8702	0	0	0	0	0	0	0	0	0	0	0	0.0264	0	0	0.002	0.0236	0	0	0	0	0	0.0614	0	0	0	0	0	0.8005	0	0	0	0.0005	0	0	0	0	0	0	0	0.065	0	0	0.0018	0.0164	0	0	0.0543	0.003	0	0	0.0592	0	0	0	0	0	0.5791	0	0	0	0	0.1593	0	0	0	0	0	0.0028	0.0192	0	0	0.0024	0.0345	0	0	0.0686	0.0718
'R9288	TONG_MAH::IRGC_65577-1	indica	XI-3C	XI-3C	0.9864	0.0136	1	0	0	0.8922	0.0008	0	0.1069	0.0121	0	0	0.9879	0	0.0189	0.0036	0	0.9688	0.0002	0.0085	0.0123	0.0118	0	0.9586	0.0153	0.0019	0	0.0096	0	0	0.9529	0.0198	0	0	0.0177	0.0105	0.0042	0	0.9512	0.0168	0	0	0.0036	0.0137	0.0036	0	0	0.1784	0	0	0	0.0017	0.0045	0.8116	0.0136	0	0	0.1284	0	0	0	0	0	0.8339	0.0241	0	0	0	0.1435	0	0	0	0	0	0.8194	0.0085	0.0285	0.0052	0	0	0.1486	0	0	0	0	0	0.8055	0	0.0315	0.0091	0.0157	0	0	0.1065	0	0	0	0	0	0.793	0.0386	0	0.0457	0.0004	0	0	0	0.1115	0	0	0	0	0	0.8176	0	0	0.0345	0.0363	0	0.0036	0	0	0.1146	0	0	0	0	0	0.77	0	0.0087	0.0236	0.056	0.0015	0.0218	0	0	0	0.1045	0	0	0	0	0	0.7936	0	0	0	0.0419	0	0	0.0599	0	0.004	0	0.0955	0	0	0	0	0	0.7762	0.0002	0.0071	0	0.0394	0	0	0.0773	0.0002	0	0	0	0.101	0	0	0	0	0	0.7468	0.0004	0	0	0.0393	0	0	0.0384	0.0016	0.0725	0	0.0097	0	0.0995	0	0	0	0	0	0.7452	0	0	0.012	0.0418	0	0	0.06	0.0133	0.0183	0	0	0	0	0.1078	0	0	0	0	0	0.7101	0.0001	0	0	0.0384	0	0	0.0069	0.1064	0	0.0203	0.0099	0	0	0	0.0969	0	0	0.0038	0	0	0.6922	0	0	0	0.0362	0	0	0.0539	0.0694	0	0.0088	0.0387	0	0	0	0	0.1062	0	0	0	0	0	0.7606	0.0227	0	0	0.0384	0	0	0	0	0	0.006	0.0551	0	0.0108	0	0	0	0.1107	0	0	0	0	0	0.6748	0	0	0	0.0346	0	0	0.0003	0	0	0.0002	0.0158	0.1623	0.0012	0	0	0	0	0.1056	0	0	0	0	0	0.6048	0	0	0	0.0311	0	0	0.0359	0	0	0	0.0143	0.2034	0	0	0.0046	0	0	0	0.1055	0	0	0	0	0	0.6383	0.0003	0	0	0.0317	0	0	0.0001	0.0286	0	0	0.0315	0.0658	0.0004	0.0003	0	0.0974	0	0	0	0.105	0	0	0	0	0	0.6401	0	0	0	0.0353	0	0	0	0	0	0	0.022	0.1858	0.0052	0.0015	0	0.0049	0	0	0	0	0.1135	0	0	0	0	0	0.6887	0	0	0	0.0304	0	0	0	0.0069	0	0.0081	0.0057	0.1304	0.0092	0	0	0	0	0.0069	0	0	0	0.1046	0.0033	0	0	0	0	0.4166	0	0	0	0.0234	0	0	0.0004	0	0	0	0.0068	0.2206	0.0071	0.0031	0	0.0022	0.0061	0	0.2055	0	0	0	0.0871	0	0	0	0	0	0.7625	0	0	0	0.0293	0.01	0	0	0.0067	0	0	0.0125	0.0811	0	0.0006	0.0052	0	0	0	0.003	0.0018
'R9294	AUS_78-62::IRGC_69456-1	indica	XI-2	XI-2	0.8973	0.1027	0.9113	0.0612	0.0274	0.2137	0.0017	0.0035	0.7811	0	0.0497	0.0156	0.9347	0	0	0.0078	0.0022	0.3375	0.6525	0	0	0	0	0.1535	0.8465	0	0	0	0	0	0.1255	0.8745	0	0	0	0	0	0	0.1242	0.8757	0	0	0	0	0	0	0	0.0008	0.8305	0	0	0	0	0.1686	0	0	0	0	0.8437	0	0	0	0	0.1562	0	0	0	0	0	0.8437	0	0	0	0	0.1562	0	0	0	0	0	0	0.8422	0	0	0	0	0.1577	0	0	0	0	0	0	0	0.8427	0	0	0	0	0.1299	0.0272	0	0	0	0	0	0	0	0.8474	0	0	0	0	0.1525	0	0	0	0	0	0	0	0	0	0.8351	0	0	0	0	0.1173	0	0	0	0.02	0.0074	0.02	0	0	0	0	0.8546	0	0	0	0	0.1453	0	0	0	0	0	0	0	0	0	0	0	0.8458	0	0	0	0	0.1262	0	0	0	0	0	0	0.0279	0	0	0	0	0	0.6509	0	0	0	0	0.114	0	0	0.1	0	0	0	0	0	0.135	0	0	0	0	0.3317	0	0	0	0	0.0285	0	0	0	0	0	0	0.019	0	0	0.6207	0	0	0	0	0.6459	0	0	0	0	0.1093	0	0	0	0	0	0	0.0224	0	0.1111	0	0.1111	0	0	0	0	0.5135	0	0	0	0	0.0881	0	0	0	0	0	0	0.0232	0	0	0	0	0.3749	0	0	0	0	0	0	0	0	0	0	0	0	0	0	0	0	0	0	0	0	0.0542	0.9456	0	0	0	0	0	0.5487	0	0	0	0	0.1179	0	0	0	0	0	0	0	0	0	0	0	0	0.1111	0.2222	0	0	0	0	0.1019	0	0	0	0	0.0231	0	0	0	0	0	0	0	0.8418	0	0	0	0	0	0	0.033	0	0	0	0	0.3069	0	0	0	0	0.0274	0	0	0	0	0	0	0	0.4964	0	0.0867	0	0	0	0	0	0.0824	0	0	0	0	0.0814	0	0	0	0	0.0245	0	0	0	0	0	0	0	0.8938	0	0	0	0	0	0	0	0	0	0	0	0	0	0.2315	0	0	0	0	0.0541	0	0	0	0	0	0	0	0.7007	0	0	0.0134	0	0	0	0	0	0	0	0	0	0	0	0	0	0	0	0	0.0244	0	0	0	0	0	0	0	0.8952	0	0	0	0	0	0	0	0	0	0	0.0801	0	0	0	0	0.1736	0	0	0	0	0.0416	0	0	0	0	0	0	0	0.2632	0	0	0	0	0	0	0	0	0	0	0.5213	0
'R9310	PUTEH_KACA::IRGC_66614-1	indica	XI-3A	XI-3A	1	0	1	0	0	0.9984	0.0016	0	0	1	0	0	0	0	0.9954	0	0	0.0045	0	0	0.996	0	0	0.002	0	0	0.002	0.9973	0	0	0.0027	0	0	0	0	0.9648	0	0	0.0024	0	0	0.0043	0	0.0285	0.957	0	0	0.0195	0	0	0.0034	0.02	0	0	0.9676	0	0	0.0263	0	0	0.0045	0	0	0	0.0016	0.8255	0	0	0.0155	0	0	0	0	0	0	0	0.1588	0.8778	0	0	0.0186	0	0	0.0012	0	0	0	0	0.0988	0.0035	0.9391	0	0	0.0298	0	0	0.0015	0	0	0	0.0227	0.0041	0	0.0028	0.843	0	0	0.0118	0	0	0	0	0	0	0	0.0125	0.0005	0.132	0	0.8617	0	0	0.018	0	0	0	0	0	0	0	0.0011	0.0014	0.1102	0	0.0075	0.8203	0	0	0.0233	0	0	0	0	0	0	0	0	0	0.1562	0	0	0	0.8734	0	0	0.0033	0	0	0	0	0	0	0	0	0.0312	0.0917	0.0003	0	0	0	0.8495	0	0	0.0124	0	0	0	0	0	0	0	0	0.0184	0.1193	0	0	0	0	0.0003	0.8576	0	0	0.0084	0	0	0	0	0	0	0	0	0.0224	0.1114	0	0	0	0	0	0	0.8829	0	0	0	0	0	0	0	0	0	0	0	0.0359	0.081	0	0	0	0	0	0	0	0.8378	0	0	0	0	0	0	0	0	0	0	0	0.035	0.0739	0	0	0	0	0	0.0532	0	0	0.7919	0	0	0	0	0	0	0	0	0	0	0	0.0356	0.0692	0	0	0	0	0	0	0	0	0.1031	0.8209	0	0	0.0082	0	0	0	0	0	0	0	0	0.0236	0.0992	0	0	0	0	0	0.0002	0	0	0.0477	0	0.8357	0	0	0	0	0	0	0	0	0	0	0	0.0344	0.0756	0	0	0	0	0	0	0	0	0	0	0.054	0.7526	0	0	0	0	0	0	0	0	0	0	0	0.0382	0.0628	0	0	0.059	0	0	0	0	0	0	0	0	0.0871	0.7604	0	0	0	0	0	0	0	0	0	0	0	0.0351	0.0631	0	0	0	0	0	0	0	0	0	0	0	0.1413	0	0.7254	0	0	0	0	0	0	0	0	0	0	0	0.0345	0.057	0	0	0	0	0	0.0583	0.1245	0	0	0	0	0	0	0	0.7381	0	0	0	0	0	0	0	0	0	0	0	0.0307	0.0725	0	0	0.0502	0	0	0	0	0	0	0	0	0	0.0543	0	0.0539	0.6704	0	0	0	0	0	0	0	0	0	0	0	0.0319	0.0538	0	0	0	0.1437	0	0	0	0	0	0	0	0	0.1	0	0	0
'R9320	SIPULUT_HITAM_PENDEK::IRGC_20154-1	indica	XI-3A	XI-3A	0.9693	0.0307	0.9997	0.0003	0	0.9532	0.0308	0	0.016	0.7757	0	0	0.196	0.0282	0.7634	0.0065	0	0.2012	0.028	0.001	0.7566	0	0	0.2019	0	0.0013	0.0401	0.7554	0.0023	0	0.1996	0	0	0.0427	0	0.7596	0.0029	0	0.1985	0	0	0.0172	0.0217	0	0.7279	0.0045	0	0.0199	0	0	0.0024	0.0006	0.0263	0.2184	0.7001	0.0016	0	0.0235	0	0	0.0019	0	0	0.1314	0.1415	0.7508	0	0	0.0172	0	0	0	0	0	0.1862	0.0458	0	0.7192	0	0	0.0182	0	0	0	0	0	0.1398	0	0.0687	0.0539	0.6824	0	0	0.0204	0	0	0	0	0	0.0643	0	0	0.2328	0	0.793	0	0	0.0125	0	0	0	0	0	0.0762	0	0	0.1182	0	0	0.7549	0	0	0.0151	0	0	0	0	0	0.077	0	0.0369	0.0881	0	0.028	0	0.7119	0	0	0.0098	0	0	0	0	0	0.07	0	0.0029	0	0	0	0	0.2052	0.8881	0.0085	0	0.0004	0	0	0	0	0	0.0169	0	0.0054	0	0	0	0	0.0805	0	0.8154	0	0	0.0022	0	0	0	0	0	0.0221	0	0	0	0	0	0	0.1295	0.0038	0.0268	0.8382	0.0241	0	0.009	0	0	0	0	0	0.0378	0	0	0.0376	0	0	0	0.0169	0.0225	0.0137	0	0.905	0	0	0	0	0	0	0	0	0.0058	0	0	0	0	0	0	0.0255	0.0127	0	0.0305	0.0203	0.9121	0	0	0	0	0	0.0091	0	0	0.0038	0	0	0	0	0	0	0	0.0108	0	0.0063	0.0577	0	0.9274	0	0	0	0	0	0	0	0	0.002	0.0119	0	0	0	0	0	0	0	0	0.0057	0.0528	0	0	0.8458	0	0	0.0012	0	0	0	0	0	0	0	0	0	0	0	0	0.0247	0	0	0	0.08	0.0481	0	0	0.9069	0	0	0	0	0	0	0	0	0.0024	0	0	0	0	0	0	0.0158	0	0	0.0026	0.0475	0.0246	0	0	0	0.9204	0	0	0	0	0	0	0	0	0	0	0	0	0	0	0	0	0.0034	0	0	0.0625	0.0126	0	0	0	0.0009	0.9226	0	0	0	0	0	0	0	0	0	0	0	0	0	0	0	0	0	0	0	0.0413	0.0309	0	0	0	0.005	0	0.9221	0	0	0	0	0	0	0	0	0	0	0	0	0	0	0	0	0.0024	0	0.002	0.0352	0.0191	0.0053	0	0	0.0036	0	0.01	0.922	0	0	0	0.0015	0	0	0	0	0	0	0	0	0	0	0	0	0	0	0	0.0364	0.0216	0.0008	0.0106	0	0	0	0	0.0069	0.9258	0	0	0	0	0	0	0	0	0.0017	0	0	0	0	0	0	0	0.0017	0	0	0.0459	0.0174	0	0	0.0047	0	0	0	0.0026	0
'R9324	CHIH_SHEN_LI::IRGC_1306-1	indica	XI-1	XI-1	0.3191	0.6809	0.3424	0.6356	0.022	0.0126	0.4044	0.001	0.5821	0	0.1632	0.0042	0.0729	0.7597	0	0.3245	0	0	0.5941	0.0814	0	0.2211	0	0	0.2206	0.0535	0.5047	0	0.0304	0	0	0.0313	0.0382	0.7562	0.144	0	0.1647	0	0	0.0794	0.0303	0.0253	0.6712	0.0291	0	0.1265	0	0	0.0585	0.0297	0.019	0.683	0.0833	0	0	0.132	0	0	0	0.0209	0.0037	0.7661	0.0772	0	0	0	0.1337	0	0	0	0.0216	0.0026	0.7684	0.0737	0	0	0	0	0.0354	0	0	0	0.0238	0.0001	0.7618	0.0225	0	0.1526	0	0.0037	0	0.0625	0	0	0	0.0227	0.0025	0.7614	0.0293	0	0.0991	0.0026	0	0.0198	0	0.0597	0	0	0	0.0219	0.0001	0.7583	0.0245	0	0.1274	0.008	0	0	0	0	0.067	0	0	0	0.023	0.0002	0.7557	0.0211	0	0.132	0	0	0	0	0.0009	0	0.0605	0	0	0	0.0232	0	0.7595	0.0195	0	0.1237	0	0.0067	0	0	0.0068	0	0	0.0528	0	0	0	0.0252	0	0.7614	0.0166	0	0.1241	0	0	0	0	0.0117	0	0.0082	0	0.054	0	0	0	0.0234	0	0.7556	0.0154	0	0.1299	0	0.0016	0	0	0.0089	0	0.0067	0.0043	0	0.0418	0	0	0	0.0261	0	0.7663	0.0173	0	0.1203	0	0	0	0	0.0202	0	0	0.0079	0	0	0.068	0	0	0	0.0234	0	0.7579	0.014	0	0.1251	0	0	0	0	0.0033	0	0	0.0067	0.0014	0	0	0.0688	0	0	0	0.0247	0	0.7641	0.0143	0	0.1185	0	0	0	0	0	0	0	0.0076	0	0	0.0019	0	0.0594	0	0	0	0.0222	0	0.7534	0.0131	0	0.0993	0	0	0	0	0	0	0	0.025	0	0	0	0.0274	0	0.064	0	0	0	0.0255	0	0.7626	0.019	0	0.1144	0	0.001	0	0	0	0	0	0.0044	0	0	0	0.009	0	0	0.0618	0	0	0	0.0256	0	0.7621	0.0118	0	0.1052	0	0	0	0	0	0	0	0.0077	0	0	0	0.0065	0	0.0192	0	0.0532	0	0	0	0.0268	0	0.7626	0.0125	0	0.0979	0.0019	0	0	0	0.0074	0	0	0.0195	0.0107	0	0	0.0019	0	0	0.0054	0	0.0628	0	0	0	0.0256	0	0.7611	0.0125	0	0.0912	0	0	0	0	0	0.0223	0	0.0068	0	0	0	0	0	0	0	0.0174	0	0.0592	0	0	0	0.0259	0	0.7597	0.0103	0	0.0673	0	0	0	0	0	0.0523	0	0	0.0028	0	0	0	0	0	0	0.0222	0	0	0.0552	0	0	0	0.0251	0	0.7585	0.0153	0	0.0929	0	0	0	0	0	0.0286	0	0	0.0026	0.0118	0	0	0	0	0	0.0098	0	0	0	0.0547	0	0	0	0.0251	0	0.763	0.0125	0	0.0937	0	0	0	0	0	0.0201	0	0.0024	0.0045	0	0	0	0	0	0	0.0138	0	0	0.0101
'R9329	KERITING_TINGGI::IRGC_19972-1	indica	XI-3A	XI-3A	1	0	1	0	0	1	0	0	0	1	0	0	0	0	0.9999	0	0	0	0	0	0.9983	0	0	0	0	0.0016	0	0.9999	0	0	0	0	0	0	0	0.9922	0	0	0	0	0	0.0017	0	0.006	0.9946	0	0	0	0	0	0.0014	0.0039	0	0	0.9946	0	0	0	0	0	0.0053	0	0	0	0	0.9642	0	0	0	0	0	0	0	0	0	0	0.0357	0.9752	0	0	0	0	0	0	0	0	0	0	0.0227	0.0021	0.9837	0	0	0	0	0	0.0105	0	0	0	0.0057	0	0	0	0.8414	0	0	0	0	0	0	0	0	0	0	0.133	0	0.0255	0	0.8934	0	0	0	0	0	0.0033	0	0	0	0	0	0	0.0233	0	0.0799	0.9609	0	0	0	0	0	0	0	0	0	0	0	0	0.0389	0	0	0	0.6519	0	0	0	0	0	0	0	0	0	0	0	0.3423	0.0056	0	0	0	0	0.7809	0	0	0	0	0	0	0	0	0	0	0	0.1997	0.0192	0	0	0	0	0	0.7449	0	0	0	0	0	0.0002	0	0	0	0	0	0.2393	0.0155	0	0	0	0	0	0	0.6018	0	0	0	0	0	0	0	0	0	0	0	0.3981	0	0	0	0	0	0	0	0	0.5757	0	0	0	0	0	0	0	0	0	0	0	0.3947	0	0	0	0	0	0	0.0294	0	0	0.5507	0	0	0	0	0	0	0	0	0	0	0	0.3917	0	0	0	0	0	0	0	0	0	0.0573	0.6981	0	0	0	0	0	0.0001	0	0	0	0	0	0.2623	0.0126	0	0	0	0	0	0	0	0	0.0266	0	0.5752	0	0	0	0	0	0	0	0	0	0	0	0.3948	0	0	0	0	0	0	0	0	0	0	0	0.0298	0.5313	0	0	0	0	0	0	0	0	0	0	0	0.3815	0	0	0	0.0276	0	0	0	0	0	0	0	0	0.0594	0.5334	0	0	0	0	0	0	0	0	0	0	0	0.3899	0	0	0	0	0	0	0	0	0	0	0	0	0.0764	0	0.5106	0	0	0	0	0	0	0	0	0	0	0	0.3863	0	0	0	0	0	0	0.0337	0.0691	0	0	0	0	0	0	0	0.5202	0	0	0	0	0	0	0	0	0	0	0	0.3871	0.0031	0	0	0.0292	0	0	0	0	0	0	0	0	0	0.0301	0	0.03	0.4991	0	0	0	0	0	0	0	0	0	0	0	0.3871	0	0	0	0	0.0763	0	0	0	0	0	0	0	0	0.0307	0	0.0065	0
'R9342	LUA_CHAN_HUONG::IRGC_16800-1	indica	XI-3C	XI-3C	0.9957	0.0043	1	0	0	0.8781	0	0	0.1219	0.0493	0	0	0.9507	0	0.0415	0	0	0.9584	0	0	0.0394	0	0	0.9468	0	0.002	0.0118	0.0425	0	0	0.9511	0	0	0.0063	0	0.0425	0	0	0.9351	0	0	0.0223	0	0	0	0	0	0.2522	0	0	0	0	0	0.7477	0	0	0	0.2299	0	0	0	0	0	0.77	0	0.0067	0	0	0.2422	0	0	0	0	0	0.7497	0.0013	0	0.0065	0	0	0.2351	0	0	0	0	0	0.7495	0	0.0065	0.0024	0.0034	0	0	0.2128	0	0	0	0	0	0.678	0.0897	0	0.0159	0	0.0302	0	0	0.2176	0	0	0	0	0	0.7461	0	0	0.006	0	0	0.018	0	0	0.2158	0	0	0	0	0	0.6277	0	0.0047	0.0049	0.0652	0	0.0636	0.0207	0	0	0.2065	0	0	0	0	0	0.716	0	0.0221	0	0	0	0	0.0346	0.0483	0	0	0.205	0	0	0	0	0	0.6415	0	0	0	0	0	0	0.1051	0	0.029	0	0	0.2109	0	0	0.011	0	0	0.7205	0	0	0	0	0	0	0.0258	0	0.0027	0.0303	0	0	0.1991	0	0	0	0	0	0.5745	0	0	0.0097	0	0	0	0.1703	0	0	0.016	0.033	0	0	0.2072	0	0	0	0	0	0.6867	0	0	0	0	0	0	0.0602	0.0127	0	0	0	0.042	0	0	0.2024	0	0	0	0	0	0.5458	0	0	0	0	0	0	0.2056	0.0041	0	0	0	0	0.0352	0	0	0.2001	0	0	0	0	0	0.6669	0	0	0	0	0	0	0.0869	0	0	0	0.0106	0	0	0.0231	0	0	0.2193	0	0	0	0	0	0.7292	0	0	0	0	0	0	0.0153	0	0	0	0.0002	0.0127	0	0	0.0173	0	0	0.2219	0	0	0	0	0	0.5702	0	0	0	0	0	0	0.1604	0	0	0	0	0.0299	0	0	0	0.0232	0	0	0.2151	0	0	0	0	0	0.7073	0	0	0	0	0	0	0.0319	0.0015	0	0	0.0097	0	0	0	0	0.0111	0.0261	0	0	0.2129	0	0	0	0	0	0.7075	0	0	0	0	0	0	0	0	0	0	0.022	0.0203	0	0	0	0.0108	0	0.0202	0	0	0.2271	0	0	0	0	0	0.7429	0	0	0	0	0	0	0	0	0	0	0.0053	0.0043	0	0	0	0	0	0	0.0158	0	0	0.1944	0	0	0	0	0	0.693	0	0	0	0	0	0	0.0296	0	0	0	0.0075	0.0332	0	0	0	0	0.0031	0	0.0231	0.0135	0	0	0.2191	0	0	0	0	0	0.4914	0	0	0	0	0.1301	0	0	0	0	0	0.0024	0.0039	0	0	0	0.011	0.0049	0	0.0606	0.0629
'R9391	KALABAIL::IRGC_25877-1	indica	XI-2	XI-2	0.8843	0.1157	0.9094	0.0837	0.0069	0.1202	0.0031	0.0008	0.8759	0	0.0683	0	0.9317	0	0	0.0096	0	0.1814	0.8081	0.0008	0	0	0	0	0.9999	0	0	0	0	0	0	0.9999	0	0	0	0	0	0	0	0.9999	0	0	0	0	0	0	0	0	0.9999	0	0	0	0	0	0	0	0	0	0.9999	0	0	0	0	0	0	0	0	0	0	0.9999	0	0	0	0	0	0	0	0	0	0	0	0.9999	0	0	0	0	0	0	0	0	0	0	0	0	0.9999	0	0	0	0	0	0	0	0	0	0	0	0	0	0.9999	0	0	0	0	0	0	0	0	0	0	0	0	0	0	0.9998	0	0	0	0	0	0	0	0	0	0	0	0	0	0	0	0.9998	0	0	0	0	0	0	0	0	0	0	0	0	0	0	0	0	0.9998	0	0	0	0	0	0	0	0	0	0	0	0	0	0	0	0	0	0.9998	0	0	0	0	0	0	0	0	0	0	0	0	0	0	0	0	0	0	0.9998	0	0	0	0	0	0	0	0	0	0	0	0	0	0	0.0001	0	0	0	0	0.9998	0	0	0	0	0	0	0	0	0	0	0	0	0	0	0	0	0	0	0	0	0.9998	0	0	0	0	0	0	0	0	0	0	0	0	0	0	0	0	0	0	0	0	0	0.9998	0	0	0	0	0	0	0	0	0	0	0	0	0	0	0	0	0	0	0	0	0	0	0.9998	0	0	0	0	0	0	0	0	0	0	0	0	0	0	0	0	0	0	0	0	0	0	0	0.9986	0	0	0	0	0	0	0	0	0	0	0	0	0.0011	0	0	0	0	0	0	0	0	0	0	0	0.9996	0	0	0	0	0	0	0	0	0	0	0	0	0	0	0	0	0	0	0	0	0.0002	0	0	0	0	0.8998	0	0	0	0	0	0	0	0	0	0	0	0	0.1	0	0	0	0	0	0	0	0	0	0	0	0	0	0.9997	0	0	0	0	0	0	0	0	0	0	0	0	0	0	0	0	0	0	0	0	0	0	0	0	0	0	0	0.8748	0	0	0	0	0	0	0	0	0	0	0	0	0.125	0	0	0	0	0	0	0	0	0	0	0	0	0	0	0	0.6998	0	0	0	0	0	0	0	0	0	0	0	0	0.2999	0	0	0	0	0	0	0	0	0	0	0	0
'R9397	DUDHSWAR_15-141::IRGC_37951-1	indica	XI-2	XI-2	0.9075	0.0925	0.8515	0.0876	0.0609	0.0998	0.0007	0.0295	0.8701	0	0.078	0.0519	0.8701	0	0	0.0092	0.0183	0.1271	0.8429	0.0025	0	0	0	0	0.9999	0	0	0	0	0	0	0.9999	0	0	0	0	0	0.0014	0	0.9985	0	0	0	0	0	0	0	0	0.9999	0	0	0	0	0	0	0	0	0	0.9999	0	0	0	0	0	0	0	0	0	0	0.9999	0	0	0	0	0	0	0	0	0	0	0	0.9999	0	0	0	0	0	0	0	0	0	0	0	0	0.9999	0	0	0	0	0	0	0	0	0	0	0	0	0	0.9999	0	0	0	0	0	0	0	0	0	0	0	0	0	0	0.9998	0	0	0	0	0	0	0	0	0	0	0	0	0	0	0	0.9998	0	0	0	0	0	0	0	0	0	0	0	0	0	0	0	0	0.9998	0	0	0	0	0	0	0	0	0	0	0	0	0	0	0	0	0	0.9998	0	0	0	0	0	0	0	0	0	0	0	0	0	0	0	0	0	0	0.9998	0	0	0	0	0	0	0	0	0	0	0	0	0	0	0	0	0	0	0	0.9998	0	0	0	0	0	0	0	0	0	0	0	0	0	0	0	0	0	0	0	0	0.9998	0	0	0	0	0	0	0	0	0	0	0	0	0	0	0	0	0	0	0	0	0	0.9998	0	0	0	0	0	0	0	0	0	0	0	0	0	0	0	0	0	0	0	0	0	0	0.9998	0	0	0	0	0	0	0	0	0	0	0	0	0	0	0	0	0	0	0	0	0	0	0	0.9998	0	0	0	0	0	0	0	0	0	0	0	0	0	0	0	0	0	0	0	0	0	0	0	0	0.9997	0	0	0	0	0	0	0	0	0	0	0	0	0	0	0	0	0	0	0	0	0	0	0	0	0	0.8998	0	0	0	0	0	0	0	0	0	0	0	0	0.1	0	0	0	0	0	0	0	0	0	0	0	0	0	0.9997	0	0	0	0	0	0	0	0	0	0	0	0	0	0	0	0	0	0	0	0	0	0	0	0	0	0	0	0.8748	0	0	0	0	0	0	0	0	0	0	0	0	0.125	0	0	0	0	0	0	0	0	0	0	0	0	0	0	0	0.6998	0	0	0	0	0	0	0	0	0	0	0	0	0.2999	0	0	0	0	0	0	0	0	0	0	0	0
'R9406	LEUANG_SAWED::IRGC_78268-1	indica	XI-3B	3Kadmx	1	0	1	0	0	0.9992	0	0	0.0008	0	0	0	1	0	0	0	0	0.9999	0	0	0	0	0	0.9999	0	0	0	0	0	0	0.9999	0	0	0	0	0	0	0	0.9999	0	0	0	0	0	0	0	0	0.5354	0	0	0	0	0	0.4646	0	0	0	0.3295	0	0	0	0	0	0.6704	0	0	0	0	0.4263	0	0	0	0	0	0.5736	0	0	0	0	0	0.4319	0	0	0	0	0	0.568	0	0	0	0	0	0	0.2177	0	0	0	0	0	0.7822	0	0	0	0	0	0	0	0.3072	0	0	0	0	0	0.6927	0	0	0	0	0	0	0	0	0.3	0	0	0	0	0	0.6998	0	0	0	0	0	0	0	0	0	0.2321	0	0	0	0	0	0.7678	0	0	0	0	0	0	0	0	0	0	0.2124	0	0	0	0	0	0.7875	0	0	0	0	0	0	0	0	0	0	0	0.2024	0	0	0	0	0	0.5422	0	0	0	0	0	0	0	0	0.2552	0	0	0	0.1961	0	0	0	0	0	0.7232	0	0	0	0	0	0	0	0	0.0805	0	0	0	0	0.1961	0	0	0	0	0	0.3462	0	0	0	0	0	0	0	0.4575	0	0	0	0	0	0	0.1676	0	0	0	0	0	0.5159	0	0	0	0	0	0	0	0.3164	0	0	0	0	0	0	0	0.211	0	0	0	0	0	0.5896	0.1992	0	0	0	0	0	0	0	0	0	0	0	0	0	0	0	0.174	0	0	0	0	0	0.0874	0	0	0	0	0	0	0	0	0	0	0	0.7384	0	0	0	0	0	0.1741	0	0	0	0	0	0.002	0	0	0	0	0	0	0	0	0	0	0	0.8237	0	0	0	0	0	0	0.1905	0	0	0	0	0	0.2379	0	0	0	0	0	0	0	0	0	0	0	0.557	0	0	0	0.0144	0	0	0	0.1796	0	0	0	0	0	0.1607	0	0	0	0	0	0	0	0	0	0	0	0.6594	0	0	0	0	0	0	0	0	0.1804	0	0	0	0	0	0.0016	0	0	0	0	0	0	0	0	0	0	0	0.8177	0	0	0	0	0	0	0	0	0	0.1556	0	0	0	0	0	0.0003	0	0	0	0	0	0	0	0	0	0	0	0.8283	0	0	0	0	0	0	0.0155	0	0	0	0.1398	0	0	0	0	0	0.1242	0	0	0	0	0.0184	0	0	0	0	0	0	0.7173	0	0	0	0	0	0	0	0
'R9409	GUMPANGAR::IRGC_71524-1	indica	XI-3A	XI-3A	1	0	1	0	0	1	0	0	0	1	0	0	0	0	0.9981	0	0	0	0	0.0019	0.9973	0	0	0	0	0.0026	0	0.997	0	0	0	0	0.0029	0	0	0.8868	0	0	0	0	0.0016	0	0	0.1115	0.9133	0	0	0	0	0.0024	0	0.0818	0.0006	0.0018	0.9866	0	0	0	0	0.0012	0	0	0.0009	0.0113	0	0.3436	0	0	0	0	0	0	0	0	0	0	0.6563	0.5842	0	0	0	0	0.0001	0	0	0.0015	0.0045	0	0.4097	0	0.8841	0	0	0	0	0	0	0	0.0016	0.0162	0.0938	0	0	0.0043	0.2594	0	0	0	0	0	0	0	0	0	0	0.087	0	0.6536	0	0.4168	0	0	0	0	0	0	0	0.0002	0.0073	0	0	0	0.5232	0	0.0524	0.3449	0	0	0	0	0	0	0	0	0	0	0	0	0.655	0	0	0	0.1236	0	0	0	0	0	0	0	0	0.0014	0	0	0.2231	0.6517	0	0	0	0	0.2143	0	0	0	0	0	0	0	0	0	0	0	0.1298	0.6488	0	0	0	0	0.0069	0.1898	0	0	0	0	0	0	0	0	0.0025	0	0	0.154	0.6509	0	0	0	0	0.0027	0	0.087	0	0	0	0	0	0	0	0	0	0	0	0.2562	0.6437	0	0	0	0.013	0	0	0	0.081	0	0	0	0	0	0	0	0	0.0026	0	0	0.2553	0.64	0	0	0	0.0081	0	0.0129	0	0	0.078	0	0	0	0	0	0	0	0	0	0.0069	0	0.2549	0.635	0	0	0	0	0	0	0	0	0.025	0.1647	0	0	0	0	0	0	0	0	0	0	0	0.17	0.6348	0	0	0	0	0	0	0	0.0212	0.0091	0	0.0806	0	0	0	0	0	0	0	0	0	0	0	0.2531	0.6307	0	0	0	0	0	0	0	0.0236	0	0	0.0117	0.0693	0	0	0	0	0	0	0	0	0	0	0	0.2617	0.618	0	0	0.0137	0	0	0	0	0.0175	0	0	0	0.0196	0.0727	0	0	0	0	0	0	0	0	0	0	0	0.2539	0.6274	0	0	0	0	0	0	0	0.0186	0	0	0	0.0273	0	0.0688	0	0	0	0	0	0	0	0	0	0	0	0.2526	0.616	0	0	0	0	0	0.0126	0.0248	0.0249	0	0	0	0	0	0	0.0613	0	0	0	0	0	0	0	0	0	0	0	0.2509	0.6293	0	0	0.0112	0	0	0	0	0.0203	0	0	0	0	0.016	0	0.0107	0.0638	0	0	0	0	0	0	0	0	0	0	0	0.2505	0.6155	0	0	0	0.0296	0	0	0	0.0242	0	0	0	0	0.0162	0	0	0
'R9415	PAHK_NOK_GAEW::IRGC_64572-1	indica	XI-3C	XI-3C	1	0	1	0	0	0.857	0	0	0.143	0	0	0	1	0	0	0	0	0.9999	0	0	0	0	0	0.9999	0	0	0	0	0	0	0.9999	0	0	0	0	0	0	0	0.9999	0	0	0	0	0	0	0	0	0	0	0	0	0	0	0.9999	0	0	0	0	0	0	0	0	0	0.9999	0	0	0	0	0	0	0	0	0	0	0.9999	0	0	0	0	0	0	0	0	0	0	0	0.9999	0	0	0	0	0	0	0	0	0	0	0	0	0.9999	0	0	0	0	0	0	0	0	0	0	0	0	0	0.9999	0	0	0	0	0	0	0	0	0	0	0	0	0	0	0.9998	0	0	0	0	0	0	0	0	0	0	0	0	0	0	0	0.9998	0	0	0	0	0	0	0	0	0	0	0	0	0	0	0	0	0.9998	0	0	0	0	0	0	0	0	0	0	0	0	0	0	0	0	0	0.8774	0	0	0	0	0	0	0.0001	0	0.1223	0	0	0	0	0	0	0	0	0	0.9998	0	0	0	0	0	0	0	0	0	0	0	0	0	0	0	0	0	0	0	0.8886	0	0	0	0	0	0	0	0.1112	0	0	0	0	0	0	0	0	0	0	0	0	0.8731	0	0	0	0	0	0	0	0.1266	0	0	0.0001	0	0	0	0	0	0	0	0	0	0	0.9823	0	0	0	0	0	0	0	0	0	0	0.0174	0	0	0	0	0	0	0	0	0	0	0	0.7738	0	0	0	0	0	0	0	0	0	0	0.0005	0.2255	0	0	0	0	0	0	0	0	0	0	0	0.7497	0	0	0	0	0	0	0	0	0	0	0	0.25	0	0	0	0	0	0	0	0	0	0	0	0	0.8658	0	0	0	0	0	0	0	0	0	0	0.013	0.021	0	0	0	0.1	0	0	0	0	0	0	0	0	0	0.7929	0	0	0	0	0	0	0	0	0	0	0.0069	0.2	0	0	0	0	0	0	0	0	0	0	0	0	0	0	0.8569	0	0	0	0	0	0	0	0	0	0	0.0012	0.1416	0	0	0	0	0	0	0	0	0	0	0	0	0	0	0	0.4999	0	0	0	0	0	0	0	0	0	0	0.0022	0.3727	0	0	0	0	0	0	0.125	0	0	0	0	0	0	0	0	0	0.8997	0	0	0	0	0	0	0	0	0	0	0	0.1	0	0	0	0	0	0	0	0
'R9433	GOKULGANJA::IRGC_45701-1	indica	XI-2	XI-2	0.8774	0.1226	0.8608	0.1187	0.0204	0.0998	0	0.0023	0.8979	0	0.0974	0.0116	0.8657	0.0254	0	0.0104	0.0015	0.1242	0.8571	0.0068	0	0	0	0	0.9999	0	0	0	0	0	0	0.9999	0	0	0	0	0	0	0	0.9999	0	0	0	0	0	0	0	0	0.9999	0	0	0	0	0	0	0	0	0	0.9999	0	0	0	0	0	0	0	0	0	0	0.9999	0	0	0	0	0	0	0	0	0	0	0	0.9999	0	0	0	0	0	0	0	0	0	0	0	0	0.9999	0	0	0	0	0	0	0	0	0	0	0	0	0	0.9999	0	0	0	0	0	0	0	0	0	0	0	0	0	0	0.9998	0	0	0	0	0	0	0	0	0	0	0	0	0	0	0	0.9998	0	0	0	0	0	0	0	0	0	0	0	0	0	0	0	0	0.9998	0	0	0	0	0	0	0	0	0	0	0	0	0	0	0	0	0	0.9998	0	0	0	0	0	0	0	0	0	0	0	0	0	0	0	0	0	0	0.9998	0	0	0	0	0	0	0	0	0	0	0	0	0	0	0	0	0	0	0	0.9998	0	0	0	0	0	0	0	0	0	0	0	0	0	0	0	0	0	0	0	0	0.9998	0	0	0	0	0	0	0	0	0	0	0	0	0	0	0	0	0	0	0	0	0	0.9998	0	0	0	0	0	0	0	0	0	0	0	0	0	0	0	0	0	0	0	0	0	0	0.9998	0	0	0	0	0	0	0	0	0	0	0	0	0	0	0	0	0	0	0	0	0	0	0	0.9998	0	0	0	0	0	0	0	0	0	0	0	0	0	0	0	0	0	0	0	0	0	0	0	0	0.9997	0	0	0	0	0	0	0	0	0	0	0	0	0	0	0	0	0	0	0	0	0	0	0	0	0	0.8998	0	0	0	0	0	0	0	0	0	0	0	0	0.1	0	0	0	0	0	0	0	0	0	0	0	0	0	0.9997	0	0	0	0	0	0	0	0	0	0	0	0	0	0	0	0	0	0	0	0	0	0	0	0	0	0	0	0.8748	0	0	0	0	0	0	0	0	0	0	0	0	0.125	0	0	0	0	0	0	0	0	0	0	0	0	0	0	0	0.6998	0	0	0	0	0	0	0	0	0	0	0	0	0.2999	0	0	0	0	0	0	0	0	0	0	0	0
'R9461	KARANTABA_1::IRGC_15924-1	indica	XI-3C	3Kadmx	0.9704	0.0296	0.9826	0.0127	0.0047	0.8436	0.0014	0.0048	0.1502	0.418	0.0117	0.0021	0.554	0.0142	0.4084	0.0086	0.0038	0.4984	0.0807	0	0.4065	0.0004	0.0019	0.4649	0.087	0.0054	0.0339	0.4066	0.0041	0.0018	0.4618	0.0973	0	0.0284	0	0.3355	0	0	0.4469	0.0984	0	0.0431	0	0.0761	0.3397	0.0003	0.0005	0.1354	0.0734	0	0.0269	0.0539	0	0.3699	0.3869	0	0	0.1138	0.0833	0	0.0355	0	0	0.3791	0.0014	0	0	0	0.1103	0.0694	0	0.0312	0	0	0.3558	0.0062	0.4269	0.1457	0	0	0.1102	0.0717	0	0.0315	0	0	0.3663	0	0.2681	0.0065	0.3286	0	0	0.1045	0.0639	0	0.0302	0	0	0.3275	0.1316	0.0079	0	0.0057	0	0	0	0.0952	0.0572	0	0.0331	0	0	0.3663	0.0052	0.0059	0	0.4301	0.007	0.0749	0	0	0.0999	0.0384	0	0.0273	0	0	0.2912	0.0001	0.0066	0	0.3939	0.0182	0.0494	0	0	0	0.0914	0.0623	0	0.0396	0	0	0.347	0	0.0144	0	0.4341	0.0044	0	0.0068	0	0	0	0.0925	0.0513	0	0.0376	0	0	0.3064	0	0.0024	0.0019	0.4288	0.007	0	0.0696	0.0023	0	0	0	0.0721	0.0204	0	0.0135	0	0	0.3221	0	0.0137	0.0318	0.4194	0.0071	0	0.0039	0	0.0961	0	0.0012	0	0.064	0.004	0	0.0061	0	0	0.179	0	0.0038	0	0.4221	0	0	0.0763	0.0004	0	0.2431	0	0	0	0.0759	0.0221	0	0.0186	0	0	0.3245	0	0.0051	0	0.4203	0	0	0.0606	0	0.0356	0.0006	0.0366	0	0	0	0.0713	0.0115	0	0.0077	0	0	0.2645	0	0.0078	0	0.42	0	0	0.0801	0.0024	0	0	0.0018	0.1327	0	0	0	0.0362	0	0	0.0004	0	0	0.1327	0	0	0	0.3661	0	0	0	0	0	0	0.2017	0.2627	0	0	0	0	0.0679	0.0029	0	0.0111	0	0	0.3701	0	0.0045	0	0.4203	0	0	0.0029	0.0136	0	0	0	0	0.0357	0.0708	0	0.0007	0	0.0352	0.0028	0	0.0031	0	0	0.2252	0	0.0003	0	0.3482	0	0	0.0228	0.1579	0	0	0	0.0045	0	0	0.1993	0	0	0	0.0369	0	0	0.0045	0	0	0.1354	0	0.0008	0	0.3521	0	0	0.0011	0.4377	0	0	0.0034	0.0021	0	0	0.0028	0.0229	0	0	0	0.0567	0	0	0.0032	0	0	0.2345	0	0.0001	0	0.4195	0	0	0	0.2759	0	0	0	0.0076	0	0	0.0023	0	0	0	0	0	0.0524	0	0	0.0044	0	0	0.2626	0	0.0012	0	0.388	0	0	0	0.1725	0	0	0.1128	0	0.0039	0	0	0	0	0.002	0	0	0	0.0147	0	0	0.0002	0	0	0.0938	0	0	0	0.2319	0	0	0	0.0738	0	0	0	0	0	0	0	0	0.0579	0	0.5275	0	0	0	0.0363	0.0013	0	0.0028	0	0	0.2316	0	0.0008	0	0.3645	0.0019	0	0	0	0	0	0	0	0	0	0	0	0	0.0021	0.3563	0.002
'R9567	KHAO_CHUAN_CHOM_452::IRGC_36571-1	indica	XI-3C	3Kadmx	1	0	1	0	0	1	0	0	0	0	0	0	1	0	0	0	0	0.9999	0	0	0	0	0	0.9999	0	0	0	0	0	0	0.9999	0	0	0	0	0	0	0	0.9999	0	0	0	0	0	0	0	0	0.476	0	0	0	0	0	0.5239	0	0	0	0.1815	0	0	0	0	0	0.8184	0	0	0	0	0.3408	0	0	0	0	0	0.6591	0	0	0	0	0	0.3215	0	0	0	0	0	0.6784	0	0	0	0	0	0	0.043	0	0	0	0	0	0.9569	0	0	0	0	0	0	0	0.1465	0	0	0	0	0	0.8533	0	0	0	0	0	0	0	0	0.161	0	0	0	0	0	0.8388	0	0	0	0	0	0	0	0	0	0.0441	0	0	0	0	0	0.9557	0	0	0	0	0	0	0	0	0	0	0.039	0	0	0	0	0	0.9608	0	0	0	0	0	0	0	0	0	0	0	0.02	0	0	0	0	0	0.6799	0	0	0	0	0	0	0	0	0.3	0	0	0	0.0129	0	0	0	0	0	0.8869	0	0	0	0	0	0	0	0	0.1	0	0	0	0	0.0116	0	0	0	0	0	0.4328	0	0	0	0	0	0	0	0.5554	0	0	0	0	0	0	0.0068	0	0	0	0	0	0.6181	0	0	0	0	0	0	0	0.3749	0	0	0	0	0	0	0	0.0034	0	0	0	0	0	0.7464	0.25	0	0	0	0	0	0	0	0	0	0	0	0	0	0	0	0.0022	0	0	0	0	0	0.1089	0	0	0	0	0	0	0	0	0	0	0	0.8887	0	0	0	0	0	0	0	0	0	0	0	0	0	0	0	0	0	0	0	0	0	0	0	0.9998	0	0	0	0	0	0	0	0	0	0	0	0	0.2999	0	0	0	0	0	0	0	0	0	0	0	0.6998	0	0	0	0	0	0	0	0	0	0	0	0	0	0.2	0	0	0	0	0	0	0	0	0	0	0	0.7998	0	0	0	0	0	0	0	0	0	0	0	0	0	0	0	0	0	0	0	0	0	0	0	0	0	0	0.9997	0	0	0	0	0	0	0	0	0	0	0	0	0	0	0	0	0	0	0	0	0	0	0	0	0	0	0	0.9997	0	0	0	0	0	0	0	0	0	0	0	0	0	0	0	0	0.1	0	0	0	0	0	0	0	0	0	0	0	0.8997	0	0	0	0	0	0	0	0
'R9582	SADOK::IRGC_13334-1	indica	XI-3A	XI-3A	1	0	1	0	0	1	0	0	0	1	0	0	0	0	0.9999	0	0	0	0	0	0.9999	0	0	0	0	0	0	0.9999	0	0	0	0	0	0	0	0.9868	0	0	0	0	0	0	0	0.0131	0.9905	0	0	0	0	0	0	0.0094	0	0	0.9999	0	0	0	0	0	0	0	0	0	0	0.9217	0	0	0	0	0	0	0	0	0	0	0.0782	0.9512	0	0	0	0	0	0	0	0	0	0	0.0487	0	0.9885	0	0	0	0	0	0	0	0	0	0.0114	0	0	0	0.6905	0	0	0	0	0	0	0	0	0	0	0.2241	0	0.0853	0	0.798	0	0	0	0	0	0	0	0	0	0	0	0	0.0671	0	0.1348	0.9226	0	0	0	0	0	0	0	0	0	0	0	0	0.0773	0	0	0	0.3273	0	0	0	0	0	0	0	0	0	0	0	0.5773	0.0953	0	0	0	0	0.5732	0	0	0	0	0	0	0	0	0	0	0	0.3371	0.0865	0	0	0	0	0.003	0.5033	0	0	0	0	0	0	0	0	0	0	0	0.4054	0.0893	0	0	0	0	0.0019	0	0.2241	0	0	0	0	0	0	0	0	0	0	0	0.6746	0.0934	0	0	0	0.0078	0	0	0	0.2246	0	0	0	0	0	0	0	0	0.0001	0	0	0.6757	0.0949	0	0	0	0.0046	0	0	0	0	0.228	0	0	0	0	0	0	0	0	0	0.0056	0	0.6746	0.0916	0	0	0	0	0	0	0	0	0	0.4531	0	0	0	0	0	0	0	0	0	0	0	0.4505	0.0853	0	0	0	0	0	0	0	0.011	0	0	0.2225	0	0	0	0	0	0	0	0	0	0	0	0.6744	0.0879	0	0	0	0	0	0	0	0.015	0	0	0	0.224	0	0	0	0	0	0	0	0	0	0	0	0.6823	0.0823	0	0	0	0	0	0	0	0.0111	0	0	0	0	0.2223	0	0	0	0	0	0	0	0	0	0	0	0.6766	0.091	0	0	0	0	0	0	0	0.0099	0	0	0	0	0	0.2207	0	0	0	0	0	0	0	0	0	0	0	0.6772	0.0867	0	0	0	0	0	0	0	0.0151	0	0	0	0	0	0	0.2238	0	0	0	0	0	0	0	0	0	0	0	0.6739	0.0653	0	0	0	0	0	0	0	0.0101	0	0	0	0	0.0141	0	0.0126	0.2221	0	0	0	0	0	0	0	0	0	0	0	0.6765	0.0873	0	0	0	0	0	0	0	0.0139	0	0	0	0	0	0	0	0
'R9590	KETAN_SERANG::IRGC_14615-1	indica	XI-3A	3Kadmx	1	0	0.9854	0	0.0145	0.9253	0	0.0149	0.0598	0.5782	0	0.0094	0.4086	0.0038	0.5647	0	0.0102	0.3803	0.0447	0	0.5617	0	0.0098	0.3701	0.0507	0.001	0.0068	0.5631	0.0039	0.0101	0.3714	0.0413	0	0.0101	0	0.5629	0.0004	0.0064	0.3654	0.0281	0	0.0018	0.0324	0.0026	0.5577	0.0001	0.0079	0.2441	0.0212	0	0.0009	0.0393	0	0.1287	0.5508	0.0019	0.0084	0.2333	0.0133	0	0.0014	0.0528	0	0.138	0	0.5794	0	0.0023	0.2333	0.0133	0	0.0021	0.0395	0	0.1296	0	0.0005	0.5684	0	0.0036	0.228	0.013	0	0.0012	0.0396	0	0.1352	0.0012	0.009	0.0007	0.5465	0	0.0047	0.2118	0.0083	0	0.0043	0.0441	0	0.1237	0.0373	0.0034	0.0117	0.0043	0.4507	0	0.0004	0.2151	0.0097	0	0.0028	0.0391	0	0.1464	0.0044	0.125	0.0013	0	0.0052	0.4875	0	0.0011	0.2087	0.0071	0	0.0021	0.0323	0	0.1203	0.005	0.0036	0.0052	0.024	0.0079	0.0951	0.5669	0	0	0.1958	0.0062	0	0.0011	0.0327	0	0.1331	0.0028	0.0352	0.0016	0.0014	0.0062	0.0007	0.0163	0.2531	0.009	0.0001	0.1988	0.0015	0	0.0001	0.0344	0	0.1304	0	0.0139	0.3164	0.0003	0.0029	0.0004	0.0386	0	0.3801	0.0006	0	0.1895	0.0035	0	0.0124	0.03	0	0.1276	0.001	0	0.1885	0.0003	0.0035	0	0.029	0.0018	0.0322	0.3354	0.0003	0	0.1647	0	0	0	0.0145	0	0.0828	0.0019	0	0.2163	0.0012	0.0018	0.0001	0.1312	0.0027	0.0086	0.0386	0.193	0.0019	0	0.1639	0.0001	0	0	0.0178	0	0.0974	0.0012	0	0.3567	0.0019	0.0033	0	0.1156	0.0345	0.0084	0	0.0045	0.176	0.0005	0	0.1428	0.0001	0	0	0.0175	0	0.0669	0.0012	0	0.3063	0.0016	0.0022	0.0004	0.1237	0.0232	0.0044	0.1284	0.0011	0.0037	0.1402	0	0	0.111	0	0	0	0.0068	0	0.0572	0.0153	0	0.2642	0.0019	0.0013	0.0005	0.1094	0.0031	0	0	0.0149	0.0194	0.2547	0.2948	0.0004	0	0.1457	0	0	0	0.0143	0	0.0863	0.0004	0	0.1967	0.0005	0.0018	0	0.08	0.0009	0.0029	0	0.0015	0.0416	0.122	0.0102	0.1511	0.001	0.0007	0.1292	0.0002	0	0	0.0138	0	0.0532	0	0	0.2996	0.0003	0.0011	0	0.071	0.0089	0	0	0.0076	0.0405	0.0079	0.0015	0.2124	0.122	0	0	0.0997	0	0	0	0.0083	0	0.0436	0.0006	0.0019	0.24	0.0003	0.0004	0	0.1523	0.074	0	0	0	0.0315	0	0.0026	0.0006	0.2219	0.1352	0	0	0.1177	0	0	0	0.0068	0	0.0814	0	0	0.2504	0.0001	0.0012	0	0.0001	0.0084	0	0	0.0216	0.0303	0	0.0019	0.0014	0.3323	0.0109	0.0859	0	0	0.0766	0	0	0	0.0041	0	0.0291	0	0	0.1914	0.0001	0.0004	0	0	0.0107	0	0.154	0.3764	0.0234	0	0.001	0	0.0418	0.005	0	0.0672	0	0	0.0524	0.0064	0	0	0.0033	0	0.0369	0.0008	0	0.2013	0.0005	0.0001	0	0.1756	0.0016	0	0	0.0041	0.0112	0	0	0	0.0372	0.1304	0	0.2708	0.0784	0	0	0.0691	0	0	0	0.0046	0	0.0243	0	0	0.2068	0.001	0.0677	0	0	0.2923	0.0018	0	0	0.0215	0	0.0005	0.0052	0.0409	0.0049	0	0.1809	0
'R9606	DA_11::IRGC_6046-1	indica	XI-2	XI-2	0.9709	0.0291	0.9698	0.0137	0.0165	0.1745	0	0.0018	0.8237	0	0.0039	0.0045	0.9859	0.0057	0	0.0019	0.0006	0.2436	0.7538	0	0	0	0	0.0497	0.9502	0	0	0	0	0	0.0245	0.9754	0	0	0	0	0	0	0.0222	0.9777	0	0	0	0	0	0	0	0.0407	0.9582	0	0	0	0	0.001	0	0	0	0.0399	0.96	0	0	0	0	0	0	0	0	0	0.0372	0.9627	0	0	0	0	0	0	0	0	0	0	0.0357	0.9642	0	0	0	0	0	0	0	0	0	0	0	0.0342	0.9588	0	0	0	0	0	0.0069	0	0	0	0	0	0	0.0351	0.9648	0	0	0	0	0	0	0	0	0	0	0	0	0	0.0279	0.9618	0	0	0	0	0	0	0	0	0.0054	0	0.0048	0	0	0	0.0297	0.9594	0	0	0	0	0	0	0.0107	0	0	0	0	0	0	0	0	0.0356	0.9597	0	0	0	0	0	0	0	0	0	0	0	0.0046	0	0	0	0	0.0257	0.8646	0	0.0051	0	0	0	0	0	0.0521	0	0	0	0	0	0.0523	0	0	0	0.0011	0.6742	0	0	0	0	0	0	0	0	0	0	0	0.0179	0	0	0.3067	0	0	0	0.004	0.8311	0	0	0	0	0.0049	0	0	0	0	0	0	0.042	0	0.0581	0	0.0597	0	0	0	0.0045	0.7727	0	0	0	0	0	0	0	0	0	0	0	0.0313	0	0	0.0011	0	0.1902	0	0	0	0.0007	0.4815	0	0	0	0	0	0	0	0	0	0	0	0.0034	0	0	0	0	0.5085	0.0056	0	0	0	0.0126	0.7922	0	0	0	0	0	0	0	0	0	0	0	0.0187	0	0	0	0.0002	0	0.0584	0.1177	0	0	0	0.003	0.4518	0	0	0	0	0	0	0	0	0	0	0	0.0062	0.512	0	0	0	0	0	0.0228	0.004	0	0	0	0.0015	0.6178	0	0	0	0	0	0	0	0	0	0	0	0.0208	0.2084	0	0.0692	0	0	0	0.0055	0	0.0766	0	0	0	0.0001	0.4971	0	0	0	0	0.0059	0	0	0	0	0	0	0	0.4871	0	0	0	0	0	0	0	0.0096	0	0	0	0	0.0034	0.5872	0	0	0	0	0	0	0	0	0	0	0	0	0.3864	0	0.0025	0.0058	0	0	0	0	0.0145	0	0	0	0	0	0.0084	0.3074	0	0	0	0	0	0	0	0	0	0	0	0.0015	0.6685	0	0	0	0	0	0	0	0.0064	0.005	0	0.0025	0	0	0	0.002	0.4683	0	0	0	0	0	0	0	0	0	0.0004	0	0	0.2588	0	0	0	0	0	0	0	0.0097	0	0	0.2605	0
'R9617	HOLDI_GIRA::IRGC_31801-1	indica	XI-2	XI-2	0.8356	0.1644	0.8118	0.1392	0.0491	0.0954	0.0172	0.0182	0.8692	0	0.1307	0.0368	0.8325	0	0	0.028	0.011	0.1489	0.8078	0.0042	0	0.0276	0	0	0.9723	0	0	0	0.029	0	0	0.9699	0	0	0.001	0	0.0216	0	0	0.9675	0	0	0.0008	0.01	0	0.0201	0	0	0.9368	0	0	0	0.0361	0.007	0	0.0078	0	0	0.8709	0	0	0	0.006	0	0.1152	0	0.0176	0	0	0.9212	0	0	0	0.0131	0	0.048	0	0	0.0078	0	0	0.8685	0	0	0	0.0071	0	0.0018	0.0573	0.0575	0	0	0	0	0.8006	0	0	0	0	0	0	0.0073	0.1845	0.0074	0	0.0013	0	0	0.8372	0	0	0	0.0021	0	0.0003	0	0.1486	0	0.0104	0	0.0008	0	0	0.824	0	0	0	0.0017	0	0.0008	0.0271	0.0917	0	0.0535	0.0004	0	0	0	0	0.7762	0	0	0	0.0012	0	0	0.051	0.0008	0	0.0064	0.0009	0.1634	0	0.0217	0	0	0.7822	0	0	0	0.0006	0	0	0.0479	0	0	0.0054	0	0.1421	0	0	0	0	0	0.768	0	0	0	0.0003	0	0.0007	0	0.0132	0	0.0112	0.0017	0.1568	0.0079	0.0402	0	0.0236	0	0	0.7409	0	0	0	0.0002	0	0.0015	0	0.036	0	0.0082	0	0.062	0.0146	0.0229	0.0899	0	0	0	0	0.7665	0	0	0	0	0	0.0012	0	0	0	0	0	0.0621	0	0.0093	0.045	0.1158	0	0	0	0	0.7743	0	0.0137	0	0.0005	0	0.0001	0	0	0	0	0.0005	0	0.0167	0	0.0219	0.1376	0.0346	0	0	0	0	0.568	0	0	0	0	0	0.0008	0	0	0	0	0	0	0.1699	0	0	0.0559	0.2052	0	0	0	0	0	0.7371	0	0	0	0.0007	0	0	0	0	0	0	0	0.0254	0.0611	0	0.0011	0.1281	0.0201	0.0074	0.0189	0	0	0.0023	0	0.5268	0	0	0	0.0011	0	0.0001	0.0002	0	0	0	0.0006	0.0206	0.2101	0	0.0025	0.1976	0	0.0027	0.0307	0.0046	0	0	0	0	0.6079	0	0	0	0.0008	0	0	0	0	0	0	0.0011	0	0.0886	0.0012	0.0572	0.1055	0	0.0026	0.0204	0.0281	0.0865	0	0	0	0	0.7006	0	0	0	0	0	0	0	0	0	0	0.0016	0	0.0467	0.0003	0.0003	0.0933	0.0552	0.0031	0.0053	0.0387	0.0547	0	0	0	0	0	0.6477	0	0	0	0	0	0	0	0	0	0	0	0	0.1645	0	0.0274	0.0405	0	0.0348	0	0	0	0.0006	0.0843	0	0	0	0	0.361	0	0	0	0	0	0	0	0	0	0	0.0021	0	0.4771	0	0.0027	0.0867	0	0.0063	0.0143	0.0019	0.0403	0.0005	0.0068	0	0	0	0	0	0.5257	0	0	0	0	0	0	0	0	0	0	0	0	0.2091	0	0	0.1011	0	0	0	0.079	0	0.0006	0.018	0.0658	0.0006
'R9637	BONG_BOI::IRGC_32094-1	indica	XI-3C	3Kadmx	0.9093	0.0907	0.8631	0.0699	0.067	0.5229	0.001	0.0583	0.4177	0.1288	0.0046	0.064	0.6819	0.1208	0.1291	0.0165	0.0582	0.4868	0.3094	0	0.1252	0	0.054	0.4255	0.3019	0.0011	0.0923	0.1252	0	0.054	0.4139	0.2969	0	0.11	0	0.1034	0.0008	0.0425	0.4076	0.2643	0	0.0334	0.1076	0.0405	0.0803	0.0076	0.0549	0.0984	0.1506	0	0.0102	0.0733	0.0602	0.4645	0.0763	0.0029	0.0427	0.1486	0.0992	0	0.0008	0.0332	0	0.2676	0.3287	0	0.0067	0.0486	0.1042	0.1323	0	0.0038	0.0619	0	0.3774	0.1583	0.1068	0.0148	0.0029	0.033	0.1187	0.0926	0	0.0041	0.0349	0	0.2795	0.0018	0.2566	0.1611	0.0336	0	0.0145	0.1645	0.0444	0	0	0.0088	0	0.1094	0.0387	0.0357	0.5186	0.0317	0	0.0004	0.0032	0.1498	0.0622	0	0.0023	0.0159	0	0.1921	0	0.002	0.4092	0.0952	0.0676	0.0029	0.0003	0	0.1343	0.0548	0	0.0005	0.0168	0	0.175	0.001	0.099	0.2338	0.0694	0.2076	0.0045	0	0	0.0027	0.1245	0.0184	0	0.0034	0.0017	0	0.0416	0.0033	0.1237	0	0.0452	0.0263	0.0007	0.6084	0	0.065	0.0063	0.1153	0.0291	0	0	0.005	0	0.0503	0.0025	0.1443	0	0.0637	0.0268	0	0.4916	0	0	0.0002	0.0036	0.0935	0.0121	0	0	0.0016	0	0.0263	0.0046	0.0016	0.0017	0.043	0.0254	0.0014	0.5951	0.0023	0.1874	0	0.0226	0.0066	0.1072	0.0112	0	0.0005	0.0061	0	0.0523	0.0026	0.004	0.1384	0.0544	0.0262	0.0014	0.3387	0.0328	0.0795	0.1153	0	0	0.003	0.1298	0.0118	0	0.0013	0.0086	0	0.0697	0.0022	0.0077	0	0.0499	0.001	0.0022	0.2392	0.0206	0.0033	0.1177	0.3319	0.0008	0	0.0026	0.1442	0.0115	0	0.0283	0.0143	0	0.0831	0.0002	0.0042	0	0.0518	0	0.0025	0.0085	0.0671	0	0.0935	0.4712	0.0161	0	0	0.0015	0.1172	0.0038	0	0.0012	0.0037	0	0.054	0.0003	0.0125	0	0.0222	0.0046	0	0	0.3777	0	0.0172	0.211	0.1729	0	0	0	0.001	0.1073	0.0083	0	0.0003	0.0105	0	0.0318	0.0029	0.0037	0	0.026	0.0001	0.0001	0.18	0.0895	0	0	0.4278	0.1024	0.0048	0.0034	0	0	0.0002	0.0869	0.0018	0	0.0013	0.0073	0	0.0396	0.0015	0.001	0	0.0255	0	0.0047	0.1379	0.0105	0	0	0.6682	0.0087	0.0036	0.0011	0	0	0	0	0.109	0.0027	0	0	0.0098	0	0.0506	0	0.0037	0	0.0426	0.0012	0.0041	0	0.2907	0.0001	0.0047	0.3522	0.0167	0	0.0018	0.0534	0.0567	0	0	0.0015	0.0719	0.0048	0	0.0001	0.0053	0	0.048	0.0012	0.004	0	0.0244	0	0.005	0	0.0078	0	0	0.2941	0.1903	0	0.0238	0.1178	0.2	0	0	0	0.0019	0.0618	0.0004	0	0	0.0044	0	0.004	0.0044	0	0	0.0116	0	0	0	0.2875	0	0.1428	0.12	0.0151	0.0971	0	0	0	0	0.2487	0	0	0	0.0596	0.126	0	0	0.0059	0	0.0004	0.0047	0.0001	0	0.0129	0.0012	0.0015	0.0009	0.0038	0	0	0.4185	0.0112	0	0.1017	0	0.2274	0	0.0029	0.0213	0	0	0.0003	0.0623	0.0012	0	0	0.0064	0	0	0.0023	0	0	0.0088	0.0044	0.0012	0	0.1064	0	0	0.3903	0.0058	0	0	0.3002	0	0	0	0.1032	0.0071
'R9694	UNGGUL::IRGC_71644-1	indica	XI-3A	XI-3A	1	0	1	0	0	1	0	0	0	1	0	0	0	0	0.9999	0	0	0	0	0	0.9999	0	0	0	0	0	0	0.9999	0	0	0	0	0	0	0	0.9999	0	0	0	0	0	0	0	0	0.9999	0	0	0	0	0	0	0	0	0	0.9999	0	0	0	0	0	0	0	0	0	0	0.9999	0	0	0	0	0	0	0	0	0	0	0	0.9988	0	0	0	0	0	0	0	0	0	0	0.0011	0	0.9999	0	0	0	0	0	0	0	0	0	0	0	0	0	0.6666	0	0	0	0	0	0	0	0	0	0	0.3333	0	0	0	0.7999	0	0	0	0	0	0	0	0	0	0	0	0	0	0	0.2	0.9998	0	0	0	0	0	0	0	0	0	0	0	0	0	0	0	0	0.1428	0	0	0	0	0	0	0	0	0	0	0	0.857	0	0	0	0	0	0.4999	0	0	0	0	0	0	0	0	0	0	0	0.4999	0	0	0	0	0	0	0.3999	0	0	0	0	0	0	0	0	0	0	0	0.5999	0	0	0	0	0	0	0	0	0	0	0	0	0	0	0	0	0	0	0	0.9998	0	0	0	0	0	0	0	0	0	0	0	0	0	0	0	0	0	0	0	0	0.9998	0	0	0	0	0	0	0	0	0	0	0	0	0	0	0	0	0	0	0	0	0	0.9998	0	0	0	0	0	0	0	0	0	0	0.3333	0	0	0	0	0	0	0	0	0	0	0	0.6665	0	0	0	0	0	0	0	0	0	0	0	0	0	0	0	0	0	0	0	0	0	0	0	0.9998	0	0	0	0	0	0	0	0	0	0	0	0	0	0	0	0	0	0	0	0	0	0	0	0	0.9146	0	0	0	0	0	0	0	0	0	0	0	0	0.0851	0	0	0	0	0	0	0	0	0	0	0	0	0.9997	0	0	0	0	0	0	0	0	0	0	0	0	0	0	0	0	0	0	0	0	0	0	0	0	0	0	0.9997	0	0	0	0	0	0	0	0	0	0	0	0	0	0	0	0	0	0	0	0	0	0	0	0	0	0	0	0.9997	0	0	0	0	0	0	0	0	0	0	0	0	0	0	0	0	0	0	0	0	0	0	0	0	0	0	0	0	0.9997	0	0	0	0	0	0	0	0	0	0	0	0	0	0	0	0	0
'R9697	BOW_SU_SO::IRGC_78237-1	indica	XI-3A	3Kadmx	1	0	1	0	0	0.9706	0	0	0.0294	0.6786	0	0	0.3187	0.0027	0.6665	0	0	0.3255	0.008	0	0.6649	0	0	0.3233	0	0	0.0117	0.6645	0	0	0.3239	0	0	0.0116	0	0.5523	0	0	0.3213	0	0	0.0088	0.0074	0.1101	0.5694	0	0	0.1504	0	0	0.0029	0.0799	0.0048	0.1926	0.6476	0	0	0.1379	0	0	0.0006	0	0	0.1847	0.0291	0	0	0	0.1432	0	0	0.0055	0	0	0.1926	0.0214	0.6373	0.2411	0	0	0.1423	0	0	0.0105	0.0018	0	0.1844	0	0.4113	0.0085	0.5485	0	0	0.1309	0	0	0.0001	0	0	0.1842	0.0919	0.0063	0.0334	0.0047	0.0203	0	0	0.1362	0	0	0.0072	0	0	0.1774	0	0.0096	0.0223	0.6244	0.0025	0.1368	0	0	0.1305	0	0	0.0024	0.0021	0	0.1853	0	0.0197	0.0122	0.5025	0.0085	0	0	0	0	0.134	0	0	0.0057	0	0	0.1692	0	0.0158	0	0.6362	0	0	0.0389	0.0455	0.003	0	0.1243	0	0	0.0039	0	0	0.1749	0	0.0118	0.0025	0.6039	0	0	0.0245	0.0055	0.0266	0	0	0.1284	0	0	0	0	0	0.1497	0	0.0157	0	0.6164	0	0	0.0316	0	0.0314	0.0279	0.0012	0	0.1263	0	0	0	0	0	0.1812	0	0.0214	0.0079	0.6145	0	0	0.0097	0.0027	0.006	0.0011	0.0402	0	0	0.1292	0	0	0.0002	0	0	0.1563	0	0.016	0	0.6017	0	0	0.0122	0.0213	0	0.0062	0.0167	0.0369	0	0	0.1201	0	0	0.0033	0	0	0.1573	0	0.0159	0	0.596	0	0	0	0.0222	0	0.0173	0.0309	0	0.0263	0	0	0.1233	0	0	0	0	0	0.1762	0	0.0172	0	0.5927	0	0	0	0.0124	0	0	0.0217	0.0052	0.0249	0.0182	0	0	0.1314	0	0	0	0	0	0.1304	0	0.015	0	0.61	0	0	0.005	0.0021	0	0	0.0331	0.0459	0.0087	0	0.0267	0	0	0.1274	0	0	0.0026	0	0	0.1309	0	0.0117	0	0.5987	0	0	0.0006	0	0	0	0.0425	0.0465	0	0	0.0124	0.02	0	0	0.126	0	0	0	0	0	0.1494	0	0.0105	0	0.59	0	0	0.0104	0.0131	0	0	0.0301	0.0083	0	0	0	0.0421	0.0229	0	0	0.1233	0	0	0	0	0	0.1364	0	0.0154	0	0.594	0	0	0	0	0	0	0.0219	0.0484	0	0.0025	0.0023	0.0329	0	0.0138	0	0	0.1258	0	0	0	0	0	0.1442	0	0.0122	0	0.59	0	0	0	0.0134	0	0.021	0.0343	0.0232	0.0066	0	0	0	0	0.0153	0.014	0	0	0.1194	0.0054	0	0	0	0	0.0844	0	0.0149	0	0.561	0	0	0.0061	0	0	0	0.0289	0.065	0	0.0068	0	0.0064	0.0308	0	0.0566	0.0178	0	0	0.1109	0	0	0	0	0	0.1776	0	0.0125	0	0.5875	0.0053	0	0	0.0247	0	0	0.026	0.0166	0	0	0.0143	0	0.001	0	0.0055	0
'R9699	SERAUP_27::IRGC_1-1	indica	XI-3A	XI-3A	1	0	1	0	0	1	0	0	0	1	0	0	0	0	0.9999	0	0	0	0	0	0.9999	0	0	0	0	0	0	0.9999	0	0	0	0	0	0	0	0.8333	0	0	0	0	0	0	0	0.1667	0.8749	0	0	0	0	0	0	0.125	0	0	0.9999	0	0	0	0	0	0	0	0	0	0	0	0	0	0	0	0	0	0	0	0	0	0.9999	0.375	0	0	0	0	0	0	0	0	0	0	0.6249	0	0.8561	0	0	0	0	0	0	0	0	0.001	0.1428	0	0	0	0	0	0	0	0	0	0	0	0	0	0	0	0	0.9999	0	0.1988	0	0	0	0	0	0	0	0	0.0012	0	0	0	0.7999	0	0	0	0	0	0	0	0	0	0	0	0	0	0	0	0.9998	0	0	0	0	0	0	0	0	0	0	0	0	0	0	0	0	0.9998	0	0	0	0	0	0	0	0	0	0	0	0	0	0	0	0	0	0.9998	0	0	0	0	0	0	0	0	0	0	0	0	0	0	0	0	0	0	0.9998	0	0	0	0	0	0	0	0	0	0	0	0	0	0	0	0	0	0	0	0.9998	0	0	0	0	0	0	0	0	0	0	0	0	0	0	0	0	0	0	0	0	0.9998	0	0	0	0	0	0	0	0	0	0	0	0	0	0	0	0	0	0	0	0	0	0.9998	0	0	0	0	0	0	0	0	0	0	0	0	0	0	0	0	0	0	0	0	0	0	0.9998	0	0	0	0	0	0	0	0	0	0	0	0	0	0	0	0	0	0	0	0	0	0	0	0.9998	0	0	0	0	0	0	0	0	0	0	0	0	0	0	0	0	0	0	0	0	0	0	0	0	0.9997	0	0	0	0	0	0	0	0	0	0	0	0	0	0	0	0	0	0	0	0	0	0	0	0	0	0.9997	0	0	0	0	0	0	0	0	0	0	0	0	0	0	0	0	0	0	0	0	0	0	0	0	0	0	0.9997	0	0	0	0	0	0	0	0	0	0	0	0	0	0	0	0	0	0	0	0	0	0	0	0	0	0	0	0.9997	0	0	0	0	0	0	0	0	0	0	0	0	0	0	0	0	0	0	0	0	0	0	0	0	0	0	0	0	0.9997	0	0	0	0	0	0	0	0	0	0	0	0	0	0	0	0
'R9809	NALUMOOLAI_KARUPAN::IRGC_8993-1	indica	XI-3C	XI-3C	1	0	1	0	0	0.8548	0	0	0.1452	0	0	0	1	0	0	0	0	1	0	0	0	0	0	0.9999	0	0	0	0	0	0	0.9999	0	0	0	0	0	0	0	0.9999	0	0	0	0	0	0	0	0	0	0	0	0	0	0	0.9999	0	0	0	0	0	0	0	0	0	0.9999	0	0	0	0	0	0	0	0	0	0	0.9999	0	0	0	0	0	0	0	0	0	0	0	0.9999	0	0	0	0	0	0	0	0	0	0	0	0	0.9999	0	0	0	0	0	0	0	0	0	0	0	0	0	0.9999	0	0	0	0	0	0	0	0	0	0	0	0	0	0	0.9998	0	0	0	0	0	0	0	0	0	0	0	0	0	0	0	0.9998	0	0	0	0	0	0	0	0	0	0	0	0	0	0	0	0	0.9998	0	0	0	0	0	0	0	0	0	0	0	0	0	0	0	0	0	0.8783	0	0	0	0	0	0	0	0	0.1215	0	0	0	0	0	0	0	0	0	0.9998	0	0	0	0	0	0	0	0	0	0	0	0	0	0	0	0	0	0	0	0.8887	0	0	0	0	0	0	0	0.1111	0	0	0	0	0	0	0	0	0	0	0	0	0.8739	0	0	0	0	0	0	0	0.1259	0	0	0	0	0	0	0	0	0	0	0	0	0	0.9822	0	0	0	0	0	0	0	0	0	0	0.0176	0	0	0	0	0	0	0	0	0	0	0	0.7746	0	0	0	0	0	0	0	0	0	0	0.0004	0.2248	0	0	0	0	0	0	0	0	0	0	0	0.7498	0	0	0	0	0	0	0	0	0	0	0	0.2499	0	0	0	0	0	0	0	0	0	0	0	0	0.8661	0	0	0	0	0	0	0	0	0	0	0.0131	0.0206	0	0	0	0.1	0	0	0	0	0	0	0	0	0	0.7928	0	0	0	0	0	0	0	0	0	0	0.007	0.2	0	0	0	0	0	0	0	0	0	0	0	0	0	0	0.8569	0	0	0	0	0	0	0	0	0	0	0.0016	0.1413	0	0	0	0	0	0	0	0	0	0	0	0	0	0	0	0.4999	0	0	0	0	0	0	0	0	0	0	0.0025	0.3724	0	0	0	0	0	0	0.125	0	0	0	0	0	0	0	0	0	0.8997	0	0	0	0	0	0	0	0	0	0	0	0.1	0	0	0	0	0	0	0	0
'R9822	CRILLO_LA_FRIA::IRGC_10793-1	indica	XI-1	XI-1	0.5528	0.4472	0.5644	0.3902	0.0454	0.0299	0.1383	0.0036	0.8281	0	0	0.0175	0.1834	0.799	0	0.1098	0.0009	0.0102	0.8592	0.02	0	0.0568	0.0027	0	0.4118	0.0026	0.5261	0	0	0.0053	0	0.1637	0	0.8309	0	0	0.0153	0	0	0.1333	0.001	0.0092	0.8412	0	0	0.0118	0	0	0.0983	0.0007	0.0082	0.8749	0.0061	0	0	0	0	0	0	0	0	0.9999	0	0	0	0	0	0	0	0	0	0	0.9999	0	0	0	0	0	0	0	0	0	0	0	0.9999	0	0	0	0	0	0	0	0	0	0	0	0	0.9999	0	0	0	0	0	0	0	0	0	0	0	0	0	0.9999	0	0	0	0	0	0	0	0	0	0	0	0	0	0	0.9998	0	0	0	0	0	0	0	0	0	0	0	0	0	0	0	0.9998	0	0	0	0	0	0	0	0	0	0	0	0	0	0	0	0	0.9998	0	0	0	0	0	0	0	0	0	0	0	0	0	0	0	0	0	0.9998	0	0	0	0	0	0	0	0	0	0	0	0	0	0	0	0	0	0	0.9998	0	0	0	0	0	0	0	0	0	0	0	0	0	0	0	0	0	0	0	0.9998	0	0	0	0	0	0	0	0	0	0	0	0	0	0	0	0	0	0	0	0	0.9998	0	0	0	0	0	0	0	0	0	0	0	0	0	0	0	0	0	0	0	0	0	0.9998	0	0	0	0	0	0	0	0	0	0	0	0	0	0	0	0	0	0	0	0	0	0	0.9998	0	0	0	0	0	0	0	0	0	0	0	0	0	0	0	0	0	0	0	0	0	0	0	0.9998	0	0	0	0	0	0	0	0	0	0	0	0	0	0	0	0	0	0	0	0	0	0	0	0	0.9997	0	0	0	0	0	0	0	0	0	0	0	0	0	0	0	0	0	0	0	0	0	0	0	0	0	0.9997	0	0	0	0	0	0	0	0	0	0	0	0	0	0	0	0	0	0	0	0	0	0	0	0	0	0	0.9997	0	0	0	0	0	0	0	0	0	0	0	0	0	0	0	0	0	0	0	0	0	0	0	0	0	0	0	0.9997	0	0	0	0	0	0	0	0	0	0	0	0	0	0	0	0	0	0	0	0	0	0	0	0	0	0	0	0	0.9997	0	0	0	0	0	0	0	0	0	0	0	0	0	0	0	0	0	0	0	0	0	0
'R9825	MOCHICA::IRGC_11070-1	indica	XI-2	XI-2	0.8881	0.1119	0.8962	0.077	0.0269	0.1659	0	0.0034	0.8307	0	0.0227	0.0142	0.8899	0.0732	0	0.0026	0.002	0.2794	0.7159	0	0	0	0	0.1441	0.8535	0	0.0023	0	0	0	0.1367	0.8632	0	0	0	0	0	0	0.1357	0.8369	0	0	0.0273	0	0	0	0	0	0.7979	0	0	0.003	0.0095	0.1895	0	0	0	0	0.7887	0	0	0.0024	0	0.1594	0.0494	0	0	0	0	0.7946	0	0	0.0062	0	0.1798	0.0194	0	0	0	0	0	0.7886	0	0	0.0038	0	0.1637	0	0.024	0.0199	0	0	0	0	0.7779	0	0	0	0	0.1218	0.0136	0.0028	0.0788	0.005	0	0	0	0	0.7863	0	0	0.0017	0	0.1448	0	0	0.0638	0	0.0033	0	0	0	0	0.7797	0	0	0.0023	0	0.1239	0	0.0152	0.0373	0.011	0.0207	0.0099	0	0	0	0	0.7684	0	0	0.0003	0	0.1174	0	0.0159	0.0034	0	0.0026	0	0.092	0	0.0083	0	0	0.772	0	0	0.0003	0	0.1123	0	0.0213	0	0	0.0038	0	0.082	0	0	0.0018	0	0	0.6977	0	0	0.0011	0	0.1139	0	0	0.0415	0	0.0047	0	0.07	0.0043	0.0651	0	0.0152	0	0	0.5728	0	0	0	0	0.0847	0	0	0.016	0	0.0015	0	0.0327	0.0234	0.0115	0.242	0	0	0	0	0.6893	0	0	0	0	0.117	0	0	0	0	0	0	0.0248	0.0081	0.0457	0.0294	0.0857	0	0	0	0	0.6378	0	0.0067	0	0	0.098	0	0	0	0	0	0	0.0079	0.0056	0	0.0198	0.0738	0.1503	0	0	0	0	0.4248	0	0	0	0	0.0656	0	0	0	0	0	0	0	0.0326	0	0.0107	0.0779	0.3882	0	0	0	0	0	0.6395	0	0	0	0	0.115	0	0	0	0	0	0	0.0106	0.0168	0.0013	0	0.0636	0.0136	0.0413	0.0982	0	0	0	0	0.3889	0	0	0	0	0.1028	0	0	0	0	0	0	0.0126	0.3645	0	0.0037	0.0629	0.0043	0	0.0512	0.0089	0	0	0	0	0.4957	0	0	0	0	0.067	0	0	0	0	0	0	0	0.1995	0	0.048	0.0733	0	0	0.0408	0.008	0.0674	0	0	0	0	0.4559	0	0	0	0	0.0769	0	0	0	0	0	0	0	0.3412	0	0	0.0602	0.0228	0	0.0206	0.0123	0.0099	0	0	0	0	0	0.4929	0	0	0	0	0.1089	0	0	0	0	0	0	0	0.2978	0	0.0036	0.0427	0	0.0142	0.0114	0	0.0042	0	0.0241	0	0	0	0	0.2936	0	0	0	0	0.0623	0	0	0	0	0	0	0	0.4863	0	0	0.0497	0	0	0.0275	0	0.0013	0	0.0035	0.0757	0	0	0	0	0.4424	0	0	0	0	0.1147	0	0	0	0	0	0	0	0.16	0	0	0.0643	0.0014	0	0.0038	0.0104	0	0	0.0063	0.1924	0.0041
'R9935	MEKENZIE_SMALL::IRGC_49895-1	indica	XI-2	XI-2	0.9007	0.0993	0.8752	0.0692	0.0555	0.2157	0	0.0338	0.7504	0.0356	0.018	0.0493	0.7996	0.0975	0.0699	0.0016	0.0262	0.1791	0.7232	0	0.0767	0	0.0107	0.0273	0.8746	0.0006	0.0101	0.0763	0	0.009	0.0091	0.8842	0	0.0214	0	0.0824	0	0.0084	0.0086	0.8796	0	0.0076	0.0089	0.0045	0.0752	0	0.0099	0.0223	0.8655	0	0.01	0.0171	0	0	0.0716	0	0.0101	0.0199	0.8596	0	0.0197	0.0191	0	0	0	0.0874	0	0.0087	0.0171	0.8622	0	0.0082	0.0164	0	0	0	0	0.0808	0	0.0085	0.0179	0.8579	0	0.0129	0.0164	0	0	0	0.0024	0.0032	0.0688	0	0.0058	0.0181	0.8405	0	0.0203	0.0156	0	0	0.0094	0.0116	0	0.0098	0.071	0	0.0017	0.0161	0.8486	0	0.0141	0.0116	0	0	0.0024	0.012	0	0	0.0225	0.0708	0	0.0013	0.0128	0.8405	0	0.0174	0.01	0	0	0	0	0	0.0036	0.0328	0.0107	0.0798	0	0	0.0145	0.8359	0	0.0181	0.0132	0	0	0	0.0162	0	0	0.0221	0	0	0.0549	0	0.0022	0.0145	0.8382	0	0.0172	0.0136	0	0	0	0.0036	0.0312	0	0.0223	0	0.0023	0	0.0608	0	0	0.0087	0.7449	0	0.0106	0.0084	0	0	0	0.0042	0.0697	0	0.0232	0	0.0042	0	0.0652	0.0554	0.0003	0	0	0.6125	0	0.0043	0.0092	0	0	0	0	0.0212	0	0.01	0.0005	0.0122	0	0	0.2741	0.042	0.0006	0	0.0014	0.7315	0	0.0107	0.0092	0	0.0029	0	0	0.0384	0	0.007	0	0.0251	0	0.0453	0	0.0858	0.0459	0	0	0.0011	0.6857	0	0.0077	0.0092	0	0	0	0.0044	0.0352	0	0.0041	0	0.0192	0.019	0	0	0.0077	0.1606	0.0356	0	0	0	0.4738	0	0.0039	0	0	0	0	0	0.0319	0	0	0	0.0021	0.0477	0	0	0.0247	0.3802	0	0.0576	0.0008	0	0.0019	0.6908	0	0.0149	0.0022	0	0.0027	0	0	0.0221	0	0.001	0	0.0103	0.0459	0	0	0.0082	0	0.0498	0.0917	0.0419	0.0031	0.0049	0.0006	0.435	0	0.0032	0.0049	0	0	0	0	0.0302	0	0.0029	0	0.0032	0.3896	0	0	0.0136	0	0.0048	0.0253	0.0368	0.0392	0.0009	0	0.0001	0.5441	0	0.0046	0.0011	0	0	0	0	0.0288	0	0.0007	0	0.0072	0.2133	0	0.0457	0	0	0	0.0157	0.0354	0.063	0.0502	0	0	0	0.468	0	0.0056	0.005	0	0.0032	0	0	0.0298	0	0	0.0002	0.0001	0.3917	0	0	0.0016	0.0014	0	0	0.0388	0.0043	0	0.051	0	0	0	0.5271	0	0.0067	0.0114	0	0	0	0	0.0235	0	0.0016	0	0	0.3268	0	0.0076	0.0168	0	0.0135	0	0	0.0041	0	0.0097	0.0453	0.0036	0	0	0.3129	0	0.0041	0.005	0	0.0012	0	0	0.0246	0	0.0044	0	0.0031	0.528	0	0	0.0008	0	0.0002	0	0.0049	0.009	0.0033	0.011	0.0387	0.0516	0.0023	0	0	0.4336	0	0.005	0.0031	0	0	0	0.0002	0.0234	0	0.0011	0	0	0.2034	0	0	0	0	0	0	0.0026	0.0029	0	0.0375	0.2332	0
'RB024	Xianluosichi	indica	XI-1	XI-1	0.568	0.432	0.5751	0.3677	0.0572	0.0312	0.1467	0.0123	0.8098	0	0	0.0331	0.2243	0.7425	0	0.095	0.0071	0.0211	0.8226	0.0543	0	0.0475	0.0121	0.0309	0.3998	0.0375	0.4722	0	0	0.0273	0.0716	0.1249	0.0141	0.7102	0.052	0	0.0074	0.0006	0	0.1302	0.0078	0.0083	0.8341	0.0114	0	0.0061	0.0005	0	0.0964	0.0061	0.0073	0.8385	0.0409	0.0041	0	0.0007	0	0	0	0	0	0.9633	0.0359	0	0	0	0.0017	0	0	0	0	0	0.9617	0.0365	0	0	0	0	0	0.0008	0	0	0	0	0.951	0.0052	0	0.0429	0	0	0	0	0	0	0	0	0	0.96	0.0111	0	0.0214	0.0074	0	0	0	0	0	0	0	0	0	0.9521	0.0092	0	0.0348	0.0038	0	0	0	0	0.0027	0.001	0	0	0	0	0.9539	0.0072	0	0.0305	0.0047	0	0	0	0	0	0	0	0	0	0	0	0.9549	0.0055	0	0.0301	0	0.0093	0	0	0	0	0	0.0002	0	0	0	0	0	0.9775	0.0036	0	0.0186	0	0	0	0	0	0	0	0	0	0	0	0	0	0	0.956	0.0036	0	0.0321	0	0.005	0	0	0	0	0	0.0031	0	0	0	0	0	0	0	0.9834	0.0011	0	0.008	0	0	0	0	0	0	0	0.0073	0	0	0.0021	0	0	0	0	0	0.964	0.005	0	0.019	0	0	0	0	0	0	0	0.0098	0	0	0	0.0013	0	0	0	0	0	0.9829	0.002	0	0.0119	0	0	0	0	0	0	0	0.0018	0	0	0	0	0	0	0	0	0	0	0.9454	0.0061	0	0.017	0	0	0	0	0	0	0	0.0296	0	0.0001	0	0.0016	0	0	0	0	0	0	0	0.9803	0.0006	0	0.012	0	0	0	0	0	0	0	0.007	0	0	0	0	0	0	0	0	0	0	0	0	0.987	0	0	0.0102	0	0	0	0	0	0	0	0.0026	0	0	0	0	0	0	0	0	0	0	0	0	0	0.9797	0	0	0.0138	0	0	0	0	0	0	0	0.006	0	0.0003	0	0	0	0	0	0	0	0	0	0	0	0	0.9773	0	0	0.0073	0	0	0	0	0	0.013	0	0.0021	0	0	0	0	0	0	0	0	0	0	0	0	0	0	0	0.9776	0	0	0	0	0	0	0	0	0.0221	0	0	0	0	0	0	0	0	0	0	0	0	0.0022	0	0	0	0	0	0.9669	0.0044	0	0.0064	0	0	0	0	0	0.0125	0	0.0073	0	0	0	0	0	0	0	0	0	0	0	0.0002	0	0	0	0	0	0.9526	0	0	0.0027	0	0	0	0	0	0.0075	0	0.0022	0.0026	0	0	0	0	0	0	0	0	0	0.0319
'RB063	Guizhao_2	indica	XI-1	XI-1	0.6166	0.3834	0.6145	0.336	0.0494	0.0381	0.0969	0.0082	0.8568	0.0196	0	0.0296	0.268	0.6827	0.0068	0.017	0.006	0.0271	0.8453	0.0978	0.0086	0.0183	0.0066	0	0.5346	0.0685	0.3634	0.0199	0	0.0165	0	0.3404	0.0647	0.5586	0	0	0.0035	0	0	0.1631	0.0164	0	0.8154	0.0015	0.0011	0.0032	0	0	0.1426	0.0163	0	0.8333	0.0035	0	0	0	0	0	0	0	0	0.9999	0	0	0	0	0	0	0	0	0	0	0.9999	0	0	0	0	0	0	0	0	0.0161	0.0016	0	0.9814	0	0	0	0.0009	0	0	0	0	0	0	0	0	0.8873	0	0	0	0	0	0.1126	0	0	0	0	0	0	0	0.9999	0	0	0	0	0	0	0	0	0	0	0	0.0126	0.0011	0	0.8948	0	0	0	0	0.0488	0.0408	0.0017	0	0	0	0	0	0	0	0	0.8401	0	0	0	0.0643	0.0643	0	0	0	0.0311	0	0	0	0	0	0	0	0.743	0	0	0	0.2568	0	0	0	0	0	0	0	0.0389	0	0	0	0	0	0.8833	0	0	0	0	0	0	0	0	0	0	0.0777	0	0	0	0	0	0	0	0.673	0	0	0	0	0	0	0	0	0	0.3268	0	0	0	0	0	0	0	0	0	0.8271	0	0	0	0	0	0	0	0	0	0.0864	0.0863	0	0	0	0	0	0	0	0	0	0.6969	0	0	0	0	0	0	0	0	0	0	0	0.3029	0	0	0	0	0	0	0	0.0002	0	0.9328	0	0	0	0	0	0	0	0	0	0	0	0.0668	0	0	0	0	0	0	0	0	0	0	0.6555	0	0	0	0	0	0	0	0	0	0	0.043	0	0	0	0	0.3013	0	0	0	0	0	0	0	0.6321	0	0	0	0	0	0	0	0	0	0.0022	0	0	0	0	0.0486	0.3168	0	0	0	0	0	0	0	0	0.6502	0	0	0	0	0	0	0	0	0	0	0	0.0393	0	0	0	0.3103	0	0	0	0	0	0	0	0	0	0.6219	0	0	0	0	0	0	0	0	0	0	0	0	0	0	0	0.3779	0	0	0	0	0	0	0	0	0	0	0.6153	0	0	0	0	0	0	0	0	0	0	0	0	0	0	0	0.3844	0	0	0	0	0	0	0	0	0	0.0005	0	0.67	0	0	0	0	0	0	0	0	0	0.0011	0	0	0	0	0	0.3281	0	0	0	0	0	0	0	0	0	0	0	0	0.598	0	0	0	0	0	0	0	0	0	0.0388	0	0	0	0.039	0	0.3003	0	0	0	0	0	0.0236
'RB079	Esiniu	indica	XI-1	XI-1	0.5685	0.4315	0.5886	0.3646	0.0468	0.0311	0.1359	0.0023	0.8307	0	0	0.0114	0.2455	0.7431	0	0.0624	0.0007	0.0227	0.835	0.0791	0	0.0378	0.0017	0.0366	0.4176	0.0612	0.445	0	0	0.0039	0.0866	0.1494	0.0558	0.7039	0.0004	0	0.0087	0	0	0.1373	0.0159	0	0.8381	0	0	0.0063	0	0.0009	0.102	0.0145	0.001	0.8703	0.005	0	0	0	0	0	0	0	0	0.9999	0	0	0	0	0	0	0	0	0	0	0.9999	0	0	0	0	0	0	0	0	0	0.0024	0	0.9975	0	0	0	0	0	0	0	0	0	0	0	0	0.9999	0	0	0	0	0	0	0	0	0	0	0	0	0	0.9999	0	0	0	0	0	0	0	0	0	0	0	0	0.0038	0	0.9961	0	0	0	0	0	0	0	0	0	0	0	0	0	0	0	0.9998	0	0	0	0	0	0	0	0	0	0	0	0	0	0	0	0	0.9998	0	0	0	0	0	0	0	0	0	0	0	0	0	0	0	0	0	0.9998	0	0	0	0	0	0	0	0	0	0	0	0	0	0	0	0	0	0	0.9998	0	0	0	0	0	0	0	0	0	0	0	0	0	0	0	0	0	0	0	0.9998	0	0	0	0	0	0	0	0	0	0	0	0	0	0	0	0	0	0	0	0	0.9998	0	0	0	0	0	0	0	0	0	0	0	0	0	0	0	0	0	0	0	0	0	0.9998	0	0	0	0	0	0	0	0	0	0	0	0	0	0	0	0	0	0	0	0	0	0	0.9998	0	0	0	0	0	0	0	0	0	0	0	0	0	0	0	0	0	0	0	0	0	0	0	0.9998	0	0	0	0	0	0	0	0	0	0	0	0	0	0	0	0	0	0	0	0	0	0	0	0	0.9998	0	0	0	0	0	0	0	0	0	0	0	0	0	0	0	0	0	0	0	0	0	0	0	0	0	0.9997	0	0	0	0	0	0	0	0	0	0	0	0	0	0	0	0	0	0	0	0	0	0	0	0	0	0	0.9997	0	0	0	0	0	0	0	0	0	0	0	0	0	0	0	0	0	0	0	0	0	0	0	0	0	0	0	0.9997	0	0	0	0	0	0	0	0	0	0	0	0	0	0	0	0	0	0	0	0	0	0	0	0	0	0	0	0	0.9997	0	0	0	0	0	0	0	0	0	0	0	0	0	0	0	0	0	0	0	0	0	0
'RB081	Heidu_4	indica	XI-1	XI-1	0.6119	0.3881	0.6125	0.3328	0.0547	0.0416	0.1326	0.0212	0.8046	0.0291	0.0043	0.0341	0.2776	0.655	0.0086	0.1061	0.0146	0.0304	0.8121	0.0282	0.014	0.0514	0.0159	0.026	0.4597	0.0146	0.4184	0.0288	0	0.0245	0.0483	0.2407	0.0073	0.6167	0.0337	0.0011	0.0252	0.0015	0.0086	0.1752	0.0026	0.0095	0.7579	0.0185	0.0026	0.0169	0.0033	0.0071	0.1524	0.002	0.0079	0.7629	0.0358	0.0091	0	0.0138	0	0.0009	0.0422	0	0	0.8882	0.0353	0.0196	0	0	0.0131	0	0.0018	0.0454	0	0	0.8899	0.0361	0.0137	0	0	0.0006	0.0002	0.0011	0.0069	0.049	0	0	0.8737	0.0167	0.0166	0.0351	0	0	0	0.0051	0	0	0.0313	0	0	0.8503	0.0194	0.0261	0.0214	0.0039	0	0.0424	0	0.0035	0	0.0015	0.0434	0	0	0.877	0.0175	0.0216	0.0306	0.0048	0	0	0	0.0014	0.0111	0	0.0017	0.0398	0	0	0.8438	0.0148	0.023	0.0238	0	0.02	0.0155	0.0027	0.0023	0	0.0041	0	0	0.0287	0	0	0.8337	0.0169	0.0218	0.0232	0.0244	0.0286	0	0	0.0022	0.0164	0	0.0118	0	0	0.0187	0	0	0.8074	0.015	0.0232	0.0121	0.1014	0.0014	0	0	0.0022	0	0.0067	0	0.0238	0	0	0.0274	0	0	0.8432	0.0118	0.0181	0.0237	0	0.0039	0	0	0.0011	0	0.0016	0.0453	0	0.0042	0	0	0.0077	0	0	0.7944	0.0139	0.0267	0.0142	0	0.0001	0	0	0.0003	0	0.1257	0.0124	0.0005	0	0.0149	0	0	0.0193	0	0	0.8297	0.0089	0.0139	0.0195	0	0	0	0	0	0	0.054	0.0395	0	0.0002	0	0.0087	0	0	0.0102	0	0	0.7997	0.0111	0.0198	0.0096	0	0.0006	0	0	0.0022	0	0.013	0.0085	0.1161	0	0.0005	0	0.0007	0	0	0.0294	0	0	0.8462	0.0059	0.0251	0.0259	0	0.0008	0	0	0.0027	0	0	0.0122	0.0315	0.0003	0.0036	0.0156	0	0.008	0	0	0.0034	0	0	0.7901	0.0084	0.0031	0.014	0	0.0002	0	0	0	0	0	0.0205	0	0.0007	0.0326	0.0082	0.1106	0	0.0082	0	0	0.0026	0	0	0.7807	0.0069	0	0.015	0	0	0	0	0	0	0	0.0017	0	0	0.0357	0.0234	0.1232	0.0024	0	0.0017	0	0	0.0037	0	0	0.7868	0.0059	0.0089	0.026	0.001	0	0	0	0.0004	0	0	0.004	0.0141	0.0004	0.0259	0.0011	0.1151	0	0.0049	0	0.0005	0	0	0.0018	0	0	0.7771	0.0056	0.0058	0.0057	0	0	0	0	0	0.0157	0	0.0054	0	0	0.0285	0	0.1404	0	0	0.0133	0	0.0004	0	0	0.0008	0	0	0.7764	0.0034	0	0	0	0	0	0	0	0.0269	0	0.0001	0.0014	0	0.0377	0	0.1386	0	0	0.014	0	0	0.0023	0	0	0.0044	0	0	0.7859	0.0082	0	0.0026	0	0	0	0	0.0025	0.0252	0	0.0021	0.0026	0.0006	0.0327	0	0.1235	0	0	0.0071	0	0	0	0.0013	0	0	0.0062	0	0	0.7672	0.0054	0.0029	0.0018	0	0	0	0	0	0.0117	0.0149	0.0043	0.004	0	0.0466	0	0.1039	0	0	0.0096	0	0	0.02
'RB087	Zhongnong_4	indica	XI-2	XI-2	0.8338	0.1662	0.8515	0.1317	0.0169	0.0918	0	0.0021	0.9062	0	0.0415	0.0076	0.8187	0.1322	0	0.0055	0.001	0.1317	0.8615	0.0003	0	0.0001	0	0	0.9809	0.0013	0.0177	0	0.009	0	0	0.9764	0.0001	0.0144	0	0	0	0	0	0.9337	0	0	0.0643	0.002	0	0	0	0	0.9306	0	0.0057	0.0587	0.0046	0.0003	0	0	0	0	0.9022	0	0.0014	0.0693	0	0	0.0271	0	0	0	0	0.9097	0	0.0014	0.0717	0	0	0.0172	0	0	0	0	0	0.9081	0	0.0089	0.0699	0	0	0	0.0064	0.0066	0	0	0	0	0.8772	0	0.0005	0.047	0	0	0	0.0094	0.024	0.0418	0	0	0	0	0.8994	0	0.0024	0.0631	0	0	0	0.0074	0.0246	0	0.0031	0	0.001	0	0	0.8885	0	0	0.0491	0	0	0	0.0166	0.0258	0.0151	0.0039	0	0	0.0023	0	0	0.8701	0	0.0013	0.0373	0	0	0	0.0356	0.0251	0	0	0	0.0282	0	0.0027	0	0	0.8536	0	0	0.0216	0	0	0	0.0997	0.0026	0	0	0	0.0137	0.0058	0	0.0148	0	0	0.8528	0	0.0002	0.0452	0	0	0	0.0136	0.0132	0	0	0.0001	0.0147	0.0012	0.0442	0	0.0055	0	0	0.7749	0	0	0.0061	0	0	0	0.0134	0.0016	0	0	0	0.0025	0.1258	0.0019	0.0681	0	0.0001	0	0	0.8351	0	0	0.0325	0	0	0	0.0129	0	0	0	0	0.0069	0.0324	0.0451	0.0124	0.0223	0	0.0003	0	0	0.8028	0	0.0031	0.0094	0	0	0	0.0096	0	0	0	0.001	0	0	0.0011	0.1128	0.0167	0.0431	0	0	0	0	0.7802	0	0	0.0368	0	0	0	0.013	0	0	0	0	0	0	0	0.0357	0.029	0.1051	0	0	0	0	0	0.793	0	0	0.0047	0	0	0	0.0137	0	0	0	0	0.0004	0	0.0149	0	0.0221	0.0025	0.0124	0.1362	0	0	0	0	0.6306	0	0	0.001	0	0.0031	0	0.0093	0	0	0	0.0004	0.0026	0.1191	0	0.0018	0.0097	0	0.0046	0.2177	0	0	0	0	0	0.6736	0	0	0.0059	0	0	0	0.0088	0	0	0	0	0	0.046	0	0.0211	0.0254	0.0039	0	0.1967	0	0.0184	0	0	0	0	0.7443	0	0	0	0	0	0	0.0124	0	0	0	0	0	0.095	0	0	0.0143	0.0006	0	0.1327	0	0.0004	0	0	0	0	0	0.7305	0	0	0	0	0	0	0.0138	0	0	0	0	0	0.0968	0	0	0.0168	0	0.0035	0.1354	0	0	0	0.003	0	0	0	0	0.5913	0	0	0.0056	0	0	0	0.0135	0	0	0	0	0	0.2458	0	0	0.0167	0	0	0.126	0	0	0	0.0009	0	0	0.0003	0	0	0.7532	0	0	0	0	0	0	0.0114	0	0	0	0.0004	0	0.0617	0	0	0.0172	0.0141	0	0.078	0.0007	0	0	0	0.0535	0.0093
'RB094	Zinuo	indica	XI-1	3KxYYT-HYB	0.3347	0.6653	0.3469	0.6258	0.0273	0.0146	0.3957	0.002	0.5877	0	0.1812	0.01	0.0865	0.7223	0	0.3747	0.0005	0.0012	0.5921	0.0315	0	0.2173	0.0008	0	0.2019	0.0391	0.5408	0	0.1193	0.0003	0	0.0561	0.012	0.7394	0.0729	0	0.1935	0	0	0.0687	0.0042	0.201	0.5197	0.0128	0	0.1776	0	0	0.0506	0.0047	0.1765	0.5241	0.0664	0	0	0.183	0	0	0	0	0.14	0.5117	0.0163	0	0.149	0	0.1835	0	0	0	0.0016	0.1679	0.5541	0.0296	0	0.0632	0	0	0.071	0	0	0	0.0001	0.0735	0.4984	0	0.0028	0.0949	0.0172	0.2421	0	0.0971	0	0	0	0.0009	0.1068	0.4799	0.0006	0	0.0722	0.0095	0.173	0.0601	0	0.1068	0	0	0	0	0.0881	0.4726	0	0	0.0932	0.0237	0.213	0	0.0025	0	0.1534	0	0	0	0	0.0862	0.4638	0	0	0.0378	0.0329	0.2193	0	0	0.0063	0	0.13	0	0	0	0	0.0889	0.4844	0	0	0.0322	0.0066	0.2062	0	0	0.0075	0.0441	0	0.149	0	0	0	0.0001	0.0968	0.47	0	0	0.0515	0.04	0.0014	0	0	0.0351	0.0831	0.0728	0	0.1102	0	0	0	0	0.0997	0.4675	0	0	0.0308	0.028	0.0013	0	0	0.0108	0.0433	0.2042	0.0041	0	0.2113	0	0	0	0	0.1137	0.4696	0	0	0.0314	0.0113	0.0235	0	0	0.042	0.0248	0.0579	0.0142	0	0	0.142	0	0	0	0	0.0839	0.4681	0	0	0.0126	0.0101	0	0	0	0.0066	0	0	0.0067	0.27	0	0	0.1608	0	0	0	0	0.1324	0.4599	0	0	0.0194	0.0279	0	0	0	0.0003	0	0.0414	0.0159	0.0457	0.0962	0	0	0.1429	0	0	0	0	0.0854	0.4598	0	0	0.0108	0.0108	0	0	0	0	0	0	0.0136	0.1947	0.0562	0	0.0256	0	0.1324	0	0	0	0	0.0764	0.4686	0	0	0.0116	0.0106	0	0	0	0	0	0	0.0044	0.2065	0.0542	0	0.0351	0	0	0.1445	0	0	0	0	0.0807	0.4616	0	0.0291	0.0263	0.0496	0	0	0	0	0.019	0	0.0099	0.1085	0	0	0.0068	0.0539	0.01	0	0.1273	0	0	0	0	0.0797	0.4644	0	0	0.0085	0.0069	0	0	0	0	0	0	0.0088	0.0017	0.0683	0.003	0.2234	0	0	0.0078	0	0.139	0	0	0	0	0.0734	0.4613	0	0	0.0002	0.0084	0	0	0	0	0.0078	0	0.0041	0	0	0	0.2821	0.0161	0	0.0009	0.0066	0	0.1512	0	0	0	0	0.0778	0.4665	0	0	0.0006	0.0087	0	0	0	0	0.0208	0	0.0013	0	0	0	0.1972	0.0231	0.0436	0	0.0091	0	0	0.1204	0	0	0	0	0.0711	0.4603	0	0	0.0002	0.0041	0	0	0	0	0	0	0.0047	0	0.0271	0	0.3083	0	0	0	0.0019	0.0017	0	0	0.1215	0	0	0	0	0.0754	0.4627	0	0	0	0.0073	0	0	0	0	0.1414	0	0.004	0	0.0242	0	0	0.0467	0.0026	0	0.0321	0.0302	0	0.0517
'RB197	Taizhongxianxuan_2	indica	XI-1	3Kadmx	0.6455	0.3545	0.6726	0.2999	0.0275	0.056	0.0875	0.0026	0.8539	0	0.0332	0.0141	0.4498	0.503	0	0.0909	0.0016	0.0545	0.853	0	0	0.0537	0	0	0.6324	0	0.3139	0	0.0249	0	0	0.494	0	0.481	0	0	0.0248	0	0	0.4218	0	0.0047	0.5487	0	0	0.025	0	0	0.4022	0	0.0043	0.5666	0.0019	0	0	0.0193	0	0	0.3223	0	0	0.6583	0	0	0	0	0.0191	0	0	0.3234	0	0	0.6574	0	0	0	0	0	0.0177	0	0	0.3284	0	0	0.6538	0	0	0	0	0	0	0.0229	0	0	0.3291	0	0	0.6479	0	0	0	0	0	0	0	0.0167	0	0	0.3266	0	0	0.6565	0	0	0.0001	0	0	0	0	0	0.0034	0	0	0.3333	0	0	0.6448	0	0	0.0018	0	0	0	0	0.0166	0	0	0	0	0.3326	0	0	0.6427	0	0	0	0	0	0	0	0.0246	0	0	0	0	0	0.3336	0	0	0.6366	0	0	0	0	0	0	0	0.0297	0	0	0	0.0032	0	0	0.3097	0	0	0.6426	0	0	0	0	0.0108	0	0	0.0227	0	0	0.0108	0	0	0	0	0.2919	0	0	0.6328	0	0	0.0009	0	0	0	0	0.0272	0	0	0	0.0469	0	0	0	0	0.313	0	0	0.6381	0	0	0	0	0	0	0	0.0267	0	0	0.0089	0	0.0133	0	0	0	0	0.3085	0	0	0.6326	0	0	0	0	0	0	0	0.0288	0	0	0	0	0	0.0298	0	0	0	0	0.2615	0	0	0.6491	0	0	0	0	0	0	0	0.0184	0	0	0	0	0	0.0708	0	0	0	0	0	0.3138	0	0	0.6267	0	0	0	0	0	0	0	0.032	0	0	0	0	0	0	0.0087	0.0186	0	0	0	0	0.2204	0	0	0.6284	0	0	0	0	0	0	0	0.0331	0	0.1179	0	0	0	0	0	0	0	0	0	0	0	0.262	0	0	0.6258	0	0	0.0009	0	0	0	0	0.0333	0	0.0312	0	0.0189	0	0	0	0	0	0.0278	0	0	0	0	0.2451	0	0	0.6265	0	0	0	0	0	0	0	0.0346	0	0.0935	0	0	0	0	0	0	0	0	0	0	0	0	0	0.2573	0	0	0.6234	0	0	0.0051	0	0	0	0	0.0305	0	0.0833	0	0	0	0	0	0	0	0	0.0002	0	0	0	0	0	0.1283	0	0	0.6276	0	0	0	0	0	0	0	0.0331	0	0.2107	0	0	0	0	0	0	0	0	0	0	0	0	0	0	0	0.1906	0	0	0.6052	0	0	0	0	0	0	0	0.0297	0	0.1035	0	0	0	0	0	0	0	0	0	0	0.0399	0.0309
'RB210	Nanxiongzaoyouzhan	indica	YYT1	YYT1	0	1	0	0.9946	0.0054	0	0.9857	0.0053	0.009	0	0.943	0.0043	0	0.0527	0	0.9402	0.0051	0	0.0055	0.0492	0	0.9326	0.0041	0	0	0.0347	0.0286	0	0.7512	0.002	0	0	0.0213	0.0236	0.202	0	0.8421	0.0035	0	0	0.0231	0.0318	0.0376	0.0618	0	0.781	0.0026	0	0	0.0278	0.0192	0.0083	0.1611	0	0	0.7678	0.0028	0	0	0.0216	0.0289	0.0045	0.1744	0	0	0	0.7677	0.003	0	0	0.0208	0.0391	0.0019	0.1674	0	0	0	0	0.4993	0.0021	0	0	0.0201	0.0031	0.0016	0.0273	0	0.3134	0	0.1331	0	0.468	0.0016	0	0	0.0138	0.024	0.0035	0.0537	0	0.2075	0.0267	0.0015	0.1998	0	0.59	0.0026	0	0	0.0175	0.019	0.0012	0.0364	0	0.2355	0.0852	0.0125	0	0	0	0.6933	0.0006	0	0	0.0089	0.0077	0	0.0166	0	0.2148	0	0.0074	0	0	0.0506	0	0.6637	0	0	0	0.0025	0.0032	0	0.0195	0	0.2051	0	0.025	0	0	0.0807	0	0	0.3833	0.0003	0	0	0.004	0.0098	0.001	0.0205	0	0.1716	0	0	0	0.0114	0.2127	0	0.1854	0	0.5943	0.0002	0	0	0.003	0.0116	0.0009	0.019	0	0.1634	0	0.0325	0	0	0.0763	0	0.0599	0.0389	0	0.422	0.0004	0	0	0.0048	0.0104	0.0012	0.021	0	0.1719	0	0	0	0	0.2307	0	0	0.1374	0	0	0.6534	0	0	0	0.0023	0.0013	0	0.0161	0	0.0902	0.0004	0	0	0	0.0943	0	0	0.1366	0.0053	0	0	0.675	0	0	0	0	0	0	0.0169	0	0.0976	0	0	0	0	0.0481	0	0	0.1622	0	0	0	0	0.654	0	0	0	0	0	0	0.0194	0	0.0665	0	0	0	0	0.0324	0	0	0.204	0	0	0	0.0235	0	0.7321	0	0	0	0	0	0	0.0189	0	0.0818	0	0.0005	0	0	0.0145	0	0	0.144	0	0	0	0.008	0	0	0.5787	0	0	0	0	0	0	0.0162	0	0.0611	0	0	0	0	0.011	0	0	0.2202	0	0	0	0.013	0	0.0997	0	0.6161	0	0	0	0	0	0	0.017	0	0.0769	0	0	0	0	0.0199	0	0	0.1677	0.0051	0	0	0.0039	0	0	0.0932	0	0.7465	0	0	0	0.0011	0	0	0.0196	0	0.0255	0	0	0	0	0.0296	0.0283	0	0.1326	0	0	0	0	0	0	0	0.0166	0	0.7219	0	0	0	0	0	0	0.0197	0	0.0069	0	0	0	0	0.0306	0.0667	0	0.1313	0.0019	0	0	0	0	0	0	0.0207	0	0	0.5649	0	0	0	0	0	0	0.0147	0	0.0239	0	0	0	0	0.0329	0.0342	0	0.1194	0.0026	0.1967	0	0	0	0.0014	0	0.0093	0	0	0	0.5838	0	0	0	0	0	0	0.0191	0	0.0212	0	0	0	0	0.0397	0.022	0	0.1028	0.0055	0	0	0	0	0	0	0.0079	0	0	0.1979
'RB216	Hanmadao4	indica	XI-1	XI-1	0.6851	0.3149	0.6357	0.2632	0.1011	0.0386	0.0655	0.0549	0.841	0	0	0.0798	0.2905	0.6297	0	0.0621	0.046	0.0282	0.8637	0	0	0.0356	0.0501	0	0.5123	0	0.402	0	0	0.0677	0	0.2987	0	0.6336	0	0	0.0037	0.0217	0	0.1753	0	0.003	0.7896	0.0067	0	0.0024	0.0248	0.0037	0.1586	0	0.0027	0.7899	0.0178	0	0	0	0.0168	0	0.0435	0	0	0.924	0.0117	0	0.0039	0	0	0.0154	0	0.0372	0	0	0.9192	0.0119	0	0.0162	0	0	0	0.0181	0.0029	0.0293	0	0	0.8966	0.0025	0	0.0147	0.019	0.0168	0	0	0.0114	0	0.0217	0	0	0.9065	0.0026	0	0.0082	0.0007	0.0476	0.0013	0	0	0.0158	0	0.0302	0	0	0.9063	0.0053	0	0.0142	0	0.0274	0	0.0008	0	0	0.0143	0	0.025	0	0	0.8983	0.0037	0	0.0096	0.012	0.019	0	0.0181	0	0	0.0002	0.0103	0	0.0029	0	0	0.8932	0.0039	0	0.0038	0.0102	0	0	0	0	0.0756	0	0.0004	0.0074	0	0.0067	0	0	0.9139	0	0	0.006	0.0117	0	0	0	0	0.0538	0	0	0.0027	0.0113	0	0.0009	0	0	0.8952	0.0005	0	0.0079	0	0	0	0	0.0014	0.074	0	0.0061	0	0	0.0078	0	0.0126	0	0	0.9185	0.0016	0	0.0008	0	0.0138	0	0	0	0.0303	0	0.0079	0.0066	0	0	0.0103	0	0.0105	0	0	0.9032	0.0014	0	0.008	0	0	0	0	0.001	0.0306	0	0	0.0072	0.0277	0	0	0.0089	0	0.0153	0	0.0023	0.914	0.0005	0	0.0032	0	0	0	0	0.0006	0.0062	0.0002	0	0.0081	0.0407	0	0	0.0012	0.0097	0	0	0	0	0.8953	0.0023	0	0.0086	0	0	0	0	0	0.001	0.0385	0	0	0.0223	0.021	0	0	0	0.0056	0	0.0012	0	0	0.9081	0	0	0.0022	0	0	0	0	0	0.0232	0.0068	0	0	0.0438	0.0088	0	0	0	0	0.0041	0	0.0022	0	0	0.9143	0	0	0.0002	0	0	0	0.0003	0	0.0182	0.0004	0	0	0.0602	0	0	0	0	0	0	0.0091	0	0.014	0	0	0.9185	0	0	0.0007	0	0	0	0	0.001	0.0007	0.0133	0	0.0001	0.0423	0	0	0.0003	0	0	0	0	0.0027	0	0.0069	0	0	0.9131	0	0	0	0	0	0	0.0013	0	0.0009	0.0001	0	0	0.0377	0.0168	0	0	0.0056	0.0145	0	0	0	0.0032	0	0.0015	0	0	0.9118	0	0	0	0	0	0	0	0	0	0.0227	0	0.0118	0.0137	0	0.0099	0	0	0.0001	0	0.0251	0	0.0014	0.0046	0	0.0102	0	0	0.9044	0.0002	0	0	0	0	0	0	0.0016	0	0.0005	0	0	0.0452	0	0	0.0101	0	0.0217	0	0	0	0	0	0.0034	0	0.0008	0	0	0.902	0	0	0	0	0	0	0	0	0	0.0086	0	0	0.0455	0	0	0	0.0254	0	0.0008	0	0.008	0.0053
'RB222	Beizinuo	indica	YYT1	YYTadmx	0.0698	0.9302	0.0736	0.9181	0.0084	0.0002	0.825	0.0006	0.1742	0	0.7093	0.0018	0.0095	0.2795	0	0.7673	0	0	0.1707	0.062	0	0.7315	0.0001	0	0.0587	0.0457	0.164	0	0.5352	0	0	0	0.0274	0.2459	0.1914	0	0.6583	0	0	0.0239	0.0265	0.0332	0.2084	0.0498	0	0.6024	0	0	0.0173	0.0295	0.0232	0.1921	0.1355	0	0	0.5975	0	0	0	0.0229	0.0269	0.2111	0.1415	0	0	0	0.5967	0	0	0	0.0234	0.0342	0.2097	0.136	0	0	0	0	0.3925	0	0	0	0.0226	0.0045	0.2013	0.0245	0	0.2521	0	0.1024	0	0.3811	0	0	0	0.0179	0.0207	0.1987	0.0441	0	0.1601	0.0305	0	0.1468	0	0.4601	0	0	0	0.021	0.0176	0.198	0.0291	0	0.1879	0.0777	0.0084	0	0	0	0.5529	0	0	0	0.0122	0.0077	0.1833	0.0149	0	0.1712	0	0.005	0	0	0.0527	0	0.5141	0	0	0	0.0063	0.0031	0.1808	0.0147	0	0.1628	0	0.0291	0	0	0.0888	0	0	0.3016	0	0	0	0.0084	0.0089	0.1861	0.0158	0	0.1292	0	0	0	0.0027	0.1696	0	0.1775	0	0.4692	0	0	0	0.0055	0.0148	0.1785	0.0133	0	0.1145	0	0.0376	0	0	0.086	0	0.0441	0.0364	0	0.3204	0	0	0	0.0097	0.0101	0.1891	0.0161	0	0.1339	0	0	0	0.0016	0.1827	0	0	0.1363	0	0	0.5148	0	0	0	0.0028	0.0041	0.1766	0.0092	0	0.0582	0.0009	0	0	0	0.0882	0	0.0004	0.1381	0.0066	0	0	0.521	0	0	0	0.0028	0.0024	0.1802	0.0106	0	0.0691	0	0	0	0	0.044	0	0	0.1659	0	0	0.0038	0	0.4961	0	0	0	0.001	0.0024	0.1777	0.01	0	0.039	0	0	0	0	0.0441	0	0	0.2073	0	0	0	0.0222	0	0.5597	0	0	0	0.0003	0.0014	0.1786	0.0101	0	0.0509	0	0.0003	0	0	0.0313	0	0	0.1562	0	0	0	0.0111	0	0	0.4397	0	0	0	0.0009	0.0022	0.1778	0.0092	0	0.0384	0.0004	0	0	0	0.0134	0	0	0.2195	0	0	0	0.0148	0	0.0835	0	0.4731	0	0	0	0.0026	0.0014	0.179	0.0092	0	0.0501	0	0	0	0	0.0217	0	0	0.176	0.004	0	0	0.005	0	0	0.0777	0	0.5672	0	0	0	0.0019	0	0.1817	0.0106	0	0.0151	0	0	0	0	0.0253	0.0191	0	0.1586	0	0	0	0	0	0	0	0.0202	0	0.5436	0	0	0	0	0	0.1817	0.0088	0	0.0039	0	0	0	0	0.024	0.0534	0	0.156	0.0033	0	0	0	0	0	0	0.0251	0	0	0.419	0	0	0	0	0.0008	0.1762	0.0073	0	0.0165	0	0	0	0	0.0285	0.026	0	0.1431	0.0039	0.1626	0	0	0	0.0012	0	0.0149	0	0	0	0.4286	0	0	0	0.0014	0.0001	0.1717	0.0084	0	0.0108	0	0	0	0	0.0337	0.0174	0	0.1315	0.0035	0	0	0	0	0.0001	0	0.012	0	0	0.1804
'RB224	Younian	indica	XI-1	3KxYYT-HYB	0.3985	0.6015	0.362	0.5815	0.0565	0.0181	0.3659	0.0332	0.5827	0	0.1765	0.0458	0.1216	0.656	0	0.2658	0.0297	0.0079	0.5742	0.1223	0	0.1712	0.0316	0	0.2479	0.1006	0.4486	0	0.0814	0.036	0	0.1366	0.0813	0.5889	0.0758	0	0.1238	0.0115	0	0.0756	0.0713	0.1513	0.5373	0.0293	0	0.11	0.0144	0	0.0607	0.076	0.1335	0.5333	0.0722	0	0	0.109	0.0044	0	0	0.0664	0.1022	0.5436	0.038	0	0.1365	0	0.1134	0.0079	0	0	0.0711	0.1173	0.5885	0.043	0	0.0587	0	0	0.0754	0.0066	0	0.0059	0.0631	0.0655	0.5338	0.0265	0	0.0055	0.028	0.1896	0	0.0716	0.0011	0	0	0.0615	0.075	0.5079	0.0278	0	0.0023	0.0113	0.1704	0.0712	0	0.0914	0.0028	0	0	0.0614	0.0668	0.515	0.0266	0	0.0122	0.0367	0.1842	0	0.0028	0	0.1575	0.0024	0	0	0.0538	0.0613	0.5034	0.015	0	0	0.0383	0.1547	0	0.0106	0.003	0	0.155	0.0003	0	0	0.0567	0.0679	0.5044	0.0107	0	0	0.0134	0.0974	0	0.0034	0.001	0.0897	0	0.1404	0.0003	0	0	0.055	0.0678	0.4998	0.0119	0	0	0.0254	0.0013	0	0.0073	0.0154	0.0946	0.0805	0	0.1122	0.0012	0	0	0.0511	0.0577	0.5071	0.0101	0	0	0.023	0.0033	0	0.0008	0.0097	0.0733	0.1288	0.0216	0	0.1755	0.0003	0	0	0.0526	0.0705	0.5122	0.013	0	0	0.0108	0.0263	0	0.0068	0.0273	0.0267	0.0381	0.039	0.0007	0	0.1518	0.0008	0	0	0.0462	0.057	0.504	0.0053	0	0	0.0096	0	0	0.0008	0	0.0209	0	0.0277	0.152	0.0237	0	0.141	0.0002	0	0	0.0481	0.0797	0.507	0.0067	0	0	0.0266	0	0	0	0.0008	0	0.0256	0.0397	0.0248	0.0939	0.0058	0	0.1323	0.0002	0	0	0.0505	0.063	0.5078	0.0076	0	0	0.0129	0	0	0	0.0022	0	0.0205	0.0277	0.1056	0.0497	0	0.0199	0	0.1303	0	0	0	0.0489	0.0518	0.5077	0.0021	0	0.0056	0.0084	0.0002	0	0.001	0	0.0097	0.0051	0.0198	0.0958	0.0748	0.0081	0.0306	0	0	0.1136	0	0	0	0.0475	0.0564	0.4974	0.0036	0.0148	0.0037	0.0288	0	0	0.0013	0	0.0206	0.0005	0.0332	0.0535	0.0403	0	0.0226	0.0242	0.0377	0	0.1114	0.0001	0	0	0.0491	0.056	0.5153	0.0041	0	0.0001	0.0102	0	0	0.0014	0	0	0.0099	0.0218	0.0053	0.0772	0.0023	0.1091	0.0008	0.0007	0.0253	0	0.1366	0	0	0.0044	0.0519	0.0525	0.5063	0.0034	0	0	0.0094	0	0	0.0004	0	0.0033	0	0.0061	0.0034	0.0295	0.0095	0.1195	0.0093	0.0036	0.0198	0.0309	0	0.1284	0	0	0	0.0505	0.0556	0.5041	0.0032	0	0	0.0108	0	0	0.0012	0	0	0.0183	0.0044	0.0132	0.0113	0	0.0928	0.0087	0.0382	0.0003	0.0384	0.0205	0	0.0954	0	0	0.0079	0.0467	0.0513	0.4989	0.0016	0	0	0.0101	0	0	0.0031	0	0.0054	0	0.0101	0.005	0.0721	0	0.1284	0.0084	0.0162	0.0116	0.0201	0.0077	0	0	0.1014	0	0	0.0043	0.0491	0.0556	0.5063	0.0038	0	0	0.0089	0	0	0.0009	0	0.0545	0.0059	0.0066	0.0014	0.0413	0	0	0.0175	0.0339	0	0.0394	0.0142	0.0061	0.0488
'RB239	Zhendao_232	indica	XI-1	3KxYYT-HYB	0.3122	0.6878	0.3353	0.6415	0.0231	0.0103	0.3859	0.0009	0.6029	0	0.1319	0.004	0.0656	0.7985	0	0.3754	0	0	0.6054	0.0192	0	0.1805	0	0	0.1765	0.0358	0.6072	0	0.112	0	0	0.0148	0.0038	0.829	0.0404	0	0.172	0	0	0.0663	0.0026	0.2334	0.5238	0.0019	0	0.1732	0	0	0.0486	0.0022	0.2042	0.5368	0.035	0	0	0.1707	0	0	0	0	0.1651	0.5182	0	0	0.1459	0	0.1802	0	0	0	0	0.1957	0.5649	0.0008	0	0.0583	0	0	0.0383	0	0	0	0	0.0885	0.5062	0	0	0.0933	0.016	0.2577	0	0.0798	0	0	0	0.0005	0.134	0.488	0	0	0.0673	0.0046	0.1691	0.0568	0	0.0756	0	0	0	0	0.1089	0.4801	0	0	0.0994	0.0171	0.2169	0	0.0018	0	0.1365	0	0	0	0	0.1063	0.4695	0	0	0.0311	0.028	0.2263	0	0	0.0023	0	0.1184	0	0	0	0	0.108	0.4908	0	0	0.0241	0.0032	0.2152	0	0	0.0023	0.038	0	0.1488	0	0	0	0	0.1221	0.477	0	0	0.042	0.0416	0	0	0	0.0228	0.0763	0.0694	0	0.0989	0	0	0	0	0.1181	0.472	0	0	0.0225	0.0242	0	0	0	0.0083	0.0404	0.2137	0.0017	0	0.2174	0	0	0	0	0.1356	0.4733	0	0	0.0192	0.0036	0.025	0	0	0.0333	0.0257	0.0582	0.0084	0	0	0.1378	0	0	0	0	0.1011	0.4708	0	0	0.0045	0.0024	0	0	0	0	0	0	0.0017	0.2814	0	0	0.1581	0	0	0	0	0.1524	0.4628	0	0	0.0047	0.0242	0	0	0	0	0	0.0444	0.0079	0.0449	0.1005	0	0	0.1363	0	0	0	0	0.1056	0.4631	0	0	0.0042	0.0023	0	0	0	0	0	0	0.0075	0.2027	0.0592	0	0.019	0	0.1205	0	0	0	0	0.0897	0.4692	0	0	0.0106	0.0007	0	0	0	0	0	0	0	0.2151	0.0557	0	0.0383	0	0	0.141	0	0	0	0	0.0975	0.463	0	0.0308	0.0156	0.0456	0	0	0	0	0.0182	0	0.0026	0.1146	0	0	0.0063	0.055	0.0098	0	0.1199	0	0	0	0	0.0964	0.4661	0	0	0.0008	0	0	0	0	0	0	0	0.002	0.0016	0.072	0.0001	0.2348	0	0	0.0062	0	0.1344	0	0	0	0	0.0837	0.4578	0	0	0	0.0014	0	0	0	0	0.0057	0	0	0	0	0	0.3001	0.0155	0	0	0.0012	0	0.1467	0	0	0	0	0.0914	0.4639	0	0	0	0.0034	0	0	0	0	0.015	0	0	0	0	0	0.2093	0.0222	0.0454	0	0.0026	0	0	0.1092	0	0	0	0	0.0771	0.4549	0	0	0	0	0	0	0	0	0	0	0	0	0.0261	0	0.3309	0	0	0	0	0.0016	0	0	0.1115	0	0	0	0	0.0879	0.4607	0	0	0	0.0017	0	0	0	0	0.1439	0	0.0005	0	0.0261	0	0	0.0485	0.0022	0	0.0342	0.0331	0	0.0493
'RCX102	Tek_Si_Chut	indica	XI-1	3KxYYT-HYB	0.2733	0.7267	0.3087	0.6768	0.0145	0.0158	0.4953	0	0.4889	0	0.3398	0	0.1279	0.5323	0	0.4029	0	0.0106	0.4759	0.1106	0	0.3615	0	0.0058	0.2324	0.08	0.3203	0	0.1513	0	0.0181	0.0957	0.0711	0.4799	0.1839	0	0.2935	0	0	0.0714	0.0608	0.0101	0.5093	0.0547	0	0.2421	0	0	0.0522	0.0636	0.0123	0.4971	0.1325	0.0002	0	0.247	0	0	0	0.0531	0	0.5517	0.1312	0	0.017	0	0.2473	0	0	0	0.0529	0.0002	0.5578	0.1279	0	0.0136	0	0	0.1571	0	0	0	0.065	0.0046	0.5472	0.0222	0	0.171	0	0.0329	0	0.1711	0	0	0	0.0594	0	0.5375	0.0391	0	0.1115	0.045	0.0097	0.0268	0	0.1826	0	0	0	0.0589	0.0034	0.5334	0.0269	0	0.1299	0.0497	0.0128	0	0.0024	0	0.1697	0	0	0	0.0569	0	0.5229	0.0212	0.0014	0.1278	0.0169	0.0224	0	0	0.0607	0	0.1166	0	0	0	0.0569	0	0.5273	0.0109	0	0.1331	0.0086	0.0579	0	0	0.0878	0.0008	0	0.06	0	0	0	0.0516	0	0.5189	0.0084	0	0.105	0.0076	0.0026	0	0.0026	0.11	0.0043	0.1289	0	0.131	0	0	0	0.0487	0.0238	0.5112	0.0115	0	0.0907	0.0112	0.0422	0	0	0.0759	0.0059	0.026	0.0218	0	0.0659	0	0	0	0.0557	0.0026	0.5142	0.007	0	0.0949	0.0158	0.0037	0	0.0011	0.1114	0.0035	0.0114	0.1126	0	0	0.1337	0	0	0	0.0427	0	0.5064	0.0055	0	0.0547	0.0119	0	0	0	0.0917	0.0003	0	0.1173	0.0355	0.0001	0	0.1082	0	0	0	0.0482	0.0138	0.5063	0.0053	0	0.0642	0.0097	0	0	0	0.0822	0	0.0083	0.127	0.0078	0.015	0.0039	0	0.083	0	0	0	0.0416	0	0.4991	0.003	0	0.0252	0.0139	0	0	0	0.0817	0	0	0.2173	0.0279	0.0072	0	0	0	0.1086	0	0	0	0.0449	0	0.5047	0.0072	0	0.0333	0.013	0.0023	0	0	0.0811	0	0	0.1548	0.0339	0.0092	0	0.0069	0	0	0.0878	0	0	0	0.0459	0	0.5008	0.0016	0.0059	0.0291	0.018	0	0	0	0.0789	0.0007	0	0.1902	0.0192	0	0	0	0.0106	0.0114	0	0.0917	0	0	0	0.0474	0	0.5016	0.0028	0	0.0135	0.0089	0	0	0	0.0906	0	0	0.1812	0.0021	0.012	0.0042	0.04	0	0	0.0039	0	0.0677	0	0	0	0.0491	0	0.4989	0.0011	0	0.0101	0.0144	0	0	0	0.0913	0.0087	0	0.1967	0.0015	0	0	0.0473	0.0036	0	0.0005	0.0091	0	0.072	0	0	0	0.0437	0	0.4986	0.0008	0	0.0205	0.0148	0	0	0	0.0797	0.0384	0	0.1842	0.0007	0	0	0.0334	0.0052	0.0079	0	0	0	0	0.0786	0	0	0	0.0422	0	0.498	0.0026	0	0.017	0.0123	0	0	0	0.0973	0.0095	0	0.1891	0	0.0048	0	0.0482	0	0	0	0	0.0002	0	0	0.0783	0	0	0	0.048	0	0.4947	0.001	0	0.0114	0.0151	0	0	0	0.0958	0.0333	0	0.1731	0.0014	0.0035	0	0	0.0085	0.0006	0	0.006	0.0049	0	0.0244
'RCX107	Tun_Sart	indica	XI-3C	XI-3C	0.9221	0.0779	0.9738	0.0261	0	0.7962	0.0095	0	0.1942	0.0006	0.0212	0	0.9453	0.0329	0	0.0409	0	0.9396	0.0194	0	0	0.0161	0	0.9079	0	0.0042	0.0718	0	0.0182	0	0.9066	0	0	0.0752	0	0.0053	0.0167	0	0.9052	0	0	0.0584	0.005	0.0094	0	0.0007	0	0	0	0	0.0013	0	0	0.998	0	0.0077	0	0	0	0	0.0038	0	0	0.9884	0	0	0.0021	0	0	0	0	0.0023	0	0	0.9955	0	0	0	0.0073	0	0	0	0	0.0031	0	0	0.9895	0	0	0	0	0.0115	0	0	0	0	0.0015	0	0	0.8404	0.1428	0.0026	0	0.001	0	0.0114	0	0	0	0	0.0013	0	0	0.9769	0	0.0096	0	0	0.0007	0	0.0001	0	0	0	0	0	0	0	0.7809	0	0.0066	0	0.1	0	0.1123	0.0009	0	0	0	0	0	0.0021	0	0	0.9191	0	0.0453	0	0	0	0.0109	0.0216	0.0004	0	0	0	0	0	0.0014	0	0	0.8191	0	0.0009	0.0209	0	0	0.012	0.1438	0.0015	0.0006	0	0	0	0	0	0.019	0	0	0.9343	0	0.0041	0.0117	0	0	0.008	0.0222	0	0	0	0	0	0	0	0	0	0	0	0.6588	0	0.0015	0.0142	0	0	0.0064	0.2822	0	0.0009	0.0359	0	0	0	0	0	0	0	0	0	0.8714	0	0	0	0	0	0.0033	0.125	0	0	0	0	0	0	0	0	0	0	0	0	0	0.6566	0	0	0.0003	0	0	0.0036	0.3393	0	0	0	0	0	0	0	0	0	0	0	0	0	0	0.8108	0	0	0.002	0	0	0.009	0.178	0	0	0	0	0	0	0	0	0	0	0	0	0	0	0	0.9689	0	0	0	0	0	0.0013	0.0296	0	0	0	0	0	0	0	0	0	0	0	0	0	0	0	0	0.7478	0	0	0	0	0	0	0.2519	0	0	0	0	0	0	0	0	0	0.001	0	0	0	0	0	0	0	0.9207	0	0	0.001	0	0	0.0036	0.0689	0.0046	0	0	0	0	0	0	0	0	0	0	0	0	0	0	0	0	0	0.9479	0	0	0.0001	0	0	0.004	0	0	0	0	0.023	0	0	0	0	0.0248	0	0	0	0	0	0	0	0	0	0	0.9961	0	0	0	0	0	0	0	0	0	0	0	0	0	0	0	0.0036	0	0	0	0	0	0	0	0	0	0	0	0.9932	0	0	0	0	0	0	0	0	0	0	0	0.0034	0	0	0	0.0031	0	0	0	0	0	0	0	0	0	0	0	0	0.5744	0	0	0	0	0.2	0.0023	0	0	0	0	0	0	0	0	0	0.0232	0	0	0.1	0.1
'RCX141	Padi_Siam_Kuning	indica	XI-3A	XI-3A	1	0	1	0	0	1	0	0	0	1	0	0	0	0	0.9999	0	0	0	0	0	0.9999	0	0	0	0	0	0	0.9999	0	0	0	0	0	0	0	0.9948	0	0	0	0	0	0	0	0.0052	0.9931	0	0	0	0	0	0	0.0041	0.0027	0	0.9845	0	0	0	0	0	0	0	0	0	0.0154	0.9694	0	0	0	0	0	0	0	0	0	0	0.0305	0.9704	0	0	0	0	0	0	0	0	0	0	0.0295	0	0.9685	0	0	0	0	0	0	0	0	0	0.0047	0	0.0267	0	0.9271	0	0	0	0	0	0	0	0	0	0	0.051	0.0001	0.0217	0	0.9427	0	0	0	0	0	0	0	0	0	0	0.0007	0.0038	0.0184	0.0036	0.0307	0.9635	0	0	0	0	0	0	0	0	0	0	0	0	0.0307	0	0	0.0056	0.8633	0	0	0	0	0	0	0	0	0	0	0	0.1313	0.0041	0	0	0.0013	0	0.9037	0	0	0	0	0	0	0	0	0	0	0	0.0767	0.0158	0	0	0.0037	0	0	0.895	0	0	0	0	0	0	0	0	0	0	0	0.0931	0.0117	0	0	0	0	0	0	0.8472	0	0	0	0	0	0	0	0	0	0	0	0.1526	0	0	0	0	0	0	0	0	0.8368	0	0	0	0	0	0	0	0	0	0	0	0.1554	0	0	0	0	0	0	0.0076	0	0	0.8266	0	0	0	0	0	0	0	0	0	0	0	0.1589	0	0	0	0	0	0	0	0	0	0.0144	0.8752	0	0	0	0	0	0	0	0	0	0	0	0.1046	0.0096	0	0	0	0	0	0	0.0035	0	0.0069	0	0.8348	0	0	0	0	0	0	0	0	0	0	0	0.1569	0	0	0	0	0	0	0	0	0	0	0	0.008	0.8104	0	0	0	0	0	0	0	0	0	0	0	0.1677	0	0	0	0.0087	0	0	0	0	0	0	0	0	0.013	0.8197	0	0	0	0	0	0	0	0	0	0	0	0.1598	0	0	0	0	0	0	0	0	0	0	0	0	0.0203	0	0.8093	0	0	0	0	0	0	0	0	0	0	0	0.1632	0	0	0	0	0	0	0.0089	0.0183	0	0	0	0	0	0	0	0.8079	0	0	0	0	0	0	0	0	0	0	0	0.1628	0.0032	0	0	0.009	0	0	0	0	0	0	0	0	0	0.0089	0	0.0079	0.7951	0	0	0	0	0	0	0	0	0	0	0	0.1613	0	0	0	0	0.0207	0	0	0	0	0	0	0	0	0.0227	0	0	0
'RCX153	Jalmagna	indica	XI-2	XI-2	0.9248	0.0752	0.8924	0.0592	0.0484	0.1433	0.0026	0.0272	0.827	0	0.0661	0.0408	0.8932	0	0.035	0.01	0.0202	0.1493	0.7854	0	0.028	0	0.0099	0	0.9621	0	0	0.0233	0	0.0092	0	0.9674	0	0	0	0.0198	0	0.01	0	0.9689	0	0	0	0.0012	0.0196	0	0.0104	0	0.9543	0	0	0.0011	0.0093	0.0052	0.0069	0	0.0097	0	0.9346	0	0	0	0	0	0.0487	0.0201	0	0.01	0	0.9466	0	0	0	0	0	0.0232	0	0.0136	0	0.0097	0	0.9264	0	0	0	0	0	0	0.0258	0.0244	0.003	0	0.0084	0	0.8999	0	0	0	0	0	0.0014	0.0024	0.0822	0.0025	0.0055	0	0.0093	0	0.9145	0	0	0	0	0	0	0.0044	0.0635	0	0.0028	0.0082	0	0.0099	0	0.9104	0	0	0	0	0	0	0.0118	0.0372	0.0017	0.0179	0.0028	0.0029	0	0.0094	0	0.8826	0	0	0	0	0	0	0.0333	0.0014	0	0	0	0.0701	0	0.009	0.0086	0	0.8797	0	0	0	0	0	0	0.0301	0.0066	0	0	0	0.0658	0	0.0035	0	0.0081	0	0.8388	0	0.0001	0	0	0	0	0	0.0296	0	0.0006	0	0.0767	0.0002	0.0421	0.0021	0.0063	0.0073	0	0.7545	0	0	0	0	0	0	0	0.0207	0	0.0022	0	0.0371	0.0026	0.0095	0.1578	0	0	0.0066	0	0.8258	0	0	0	0	0	0	0	0.0119	0	0.0016	0	0.0372	0	0.0275	0.0169	0.0724	0	0	0.007	0	0.8136	0	0.0055	0	0	0	0	0	0.0151	0	0.002	0	0.01	0.0047	0.0009	0.0046	0.0502	0.0862	0	0	0.0003	0	0.5429	0	0	0	0	0	0	0	0.012	0	0.0025	0	0.0129	0.0882	0	0	0.0189	0.3205	0.0017	0.0016	0	0.0015	0	0.7944	0	0	0	0	0	0	0	0.0093	0	0.0085	0	0.0168	0.0206	0.0005	0	0.0565	0.0082	0.0284	0.0536	0	0	0.0036	0	0.55	0	0	0	0	0	0	0	0.0122	0	0.0012	0	0.0087	0.3269	0	0	0.0952	0	0.0019	0	0	0.0012	0	0.0036	0	0.6564	0	0	0	0	0	0	0.0022	0.0136	0	0.0012	0	0.0035	0.1241	0	0.0664	0.035	0	0.0003	0	0.0035	0.0887	0	0	0.001	0	0.6467	0	0	0	0	0	0	0	0.0083	0	0.0052	0	0	0.2136	0	0	0.0449	0.0296	0.0043	0	0.0123	0.0327	0.0012	0	0	0.0025	0	0.6535	0	0	0	0	0	0	0	0.007	0	0	0	0	0.2384	0	0.0152	0.013	0	0.0172	0	0	0.0017	0.0021	0.0492	0	0	0.0001	0	0.345	0	0	0	0	0	0	0	0.0167	0	0	0	0.0003	0.5745	0	0	0.0243	0	0.0099	0.0007	0	0.0186	0.0083	0.0014	0	0.0001	0	0.002	0	0.4623	0	0	0	0	0	0	0	0.0073	0	0	0	0	0.2903	0	0	0.0398	0	0.0057	0	0.0501	0.0008	0.0034	0.0018	0.1346	0.0015
'RCX158	Shwe_War_Tun	indica	XI-3A	3Kadmx	0.9759	0.0241	0.9926	0.0074	0	0.8092	0	0	0.1908	0.4451	0	0	0.5268	0.028	0.4349	0	0	0.4122	0.1523	0.0006	0.4286	0	0	0.3897	0.1764	0.0023	0.003	0.4265	0	0	0.3894	0.181	0.0031	0	0	0.401	0	0	0.3879	0.1471	0.0002	0.0018	0.0317	0.0303	0.4128	0	0	0.0186	0.1317	0	0	0.0429	0	0.394	0.4257	0	0	0.006	0.117	0	0	0.0371	0	0.4141	0	0.2586	0	0	0.0078	0.1193	0	0	0.0305	0	0.4041	0	0.1797	0.3208	0	0	0.0113	0.1201	0	0	0.0315	0	0.4043	0	0.112	0	0.3903	0	0	0	0.0832	0	0	0.0258	0	0.3832	0.0676	0	0	0.0499	0.1727	0	0	0.0037	0.1171	0	0	0.0364	0	0.4123	0	0.0941	0	0.1636	0	0.2338	0	0	0.0036	0.0941	0	0	0.0237	0	0.3533	0	0	0.0212	0.1818	0	0.0884	0.263	0	0	0	0.0696	0	0	0.0203	0	0.4198	0	0.0275	0.0275	0.1525	0	0	0.0198	0.0371	0	0	0	0.0388	0	0	0.0117	0	0.3699	0	0.1115	0.2394	0.1433	0	0	0.0482	0	0.1301	0.0164	0	0	0.0788	0	0	0.0249	0	0.4002	0	0	0.1417	0.1525	0	0	0	0.0015	0.0539	0.1023	0	0	0	0.0173	0	0	0.0045	0	0.3431	0	0	0.1688	0.1429	0	0	0.0667	0.1433	0.0075	0.0035	0	0	0	0	0.0618	0	0	0.0193	0	0.3727	0	0	0.2798	0.1456	0	0	0.001	0.0807	0.037	0	0.0022	0	0	0	0	0.0185	0	0	0.0043	0	0.3074	0	0	0.2723	0.1376	0	0	0.0875	0.0228	0	0.1486	0	0.0008	0	0	0	0	0.0903	0	0	0.0215	0	0.3815	0.0193	0	0.2819	0.1364	0	0	0	0	0	0.0351	0	0.0048	0.029	0.0831	0	0	0	0.0121	0	0	0.0008	0	0.3718	0	0	0.1838	0.1397	0	0	0.0003	0	0.0179	0	0	0.0572	0.0052	0.1281	0	0	0	0	0.0014	0	0	0	0	0.2632	0	0	0.272	0.1356	0	0	0.0868	0.0043	0	0	0	0.0761	0.0204	0.1352	0.0047	0	0	0	0	0.0116	0	0	0.0008	0	0.3764	0	0	0.2574	0.1275	0	0	0.0005	0	0	0.0154	0	0.0495	0	0.1342	0	0.0265	0	0	0	0	0.0015	0	0	0	0	0.3604	0	0	0.2711	0.1277	0	0	0	0.0006	0	0	0.0001	0.0602	0	0.1633	0	0.0149	0	0	0	0	0	0	0	0	0	0	0.3577	0	0	0.2713	0.1245	0	0	0	0	0	0.0063	0.0139	0.0656	0	0.1604	0	0	0	0	0	0	0	0	0.012	0	0	0	0	0.3644	0	0	0.2594	0.1313	0	0	0.0167	0.0033	0	0	0	0.0535	0	0.1409	0.0029	0	0.0094	0	0.0061	0	0	0	0	0.0004	0	0	0	0	0.2239	0	0	0.2618	0.1276	0.0834	0	0	0.0264	0	0	0	0.0648	0	0.1258	0	0	0	0	0.0437	0.0418
'RCX23	Rasi	indica	XI-3A	XI-3A	1	0	1	0	0	1	0	0	0	1	0	0	0	0	0.9999	0	0	0	0	0	0.9999	0	0	0	0	0	0	0.9999	0	0	0	0	0	0	0	0.9991	0	0	0	0	0	0	0	0.0009	0.9993	0	0	0	0	0	0.0006	0	0	0	0.9981	0	0	0	0	0	0	0	0	0	0.0018	0.9999	0	0	0	0	0	0	0	0	0	0	0	0.9985	0	0	0	0	0	0.0014	0	0	0	0	0	0	0.9934	0	0	0	0	0	0	0	0	0	0	0.0065	0	0	0.9999	0	0	0	0	0	0	0	0	0	0	0	0	0	0	0.9977	0	0	0	0	0	0	0	0	0	0	0.0022	0	0	0	0	0.9998	0	0	0	0	0	0	0	0	0	0	0	0	0	0	0	0	0.9998	0	0	0	0	0	0	0	0	0	0	0	0	0	0	0	0	0	0.9998	0	0	0	0	0	0	0	0	0	0	0	0	0	0	0	0	0	0	0.9998	0	0	0	0	0	0	0	0	0	0	0	0	0	0	0	0	0	0	0	0.9998	0	0	0	0	0	0	0	0	0	0	0	0	0	0	0	0	0	0	0	0	0.9998	0	0	0	0	0	0	0	0	0	0	0	0	0	0	0	0	0	0	0	0	0	0.9998	0	0	0	0	0	0	0	0	0	0	0	0	0	0	0	0	0	0	0	0	0	0	0.9998	0	0	0	0	0	0	0	0	0	0	0	0	0	0	0	0	0	0	0	0	0	0	0	0.9998	0	0	0	0	0	0	0	0	0	0	0	0	0	0	0	0	0	0	0	0	0	0	0	0	0.9997	0	0	0	0	0	0	0	0	0	0	0	0	0	0	0	0	0	0	0	0	0	0	0	0	0	0.9997	0	0	0	0	0	0	0	0	0	0	0	0	0	0	0	0	0	0	0	0	0	0	0	0	0	0	0.9997	0	0	0	0	0	0	0	0	0	0	0	0	0	0	0	0	0	0	0	0	0	0	0	0	0	0	0	0.9997	0	0	0	0	0	0	0	0	0	0	0	0	0	0	0	0	0	0	0	0	0	0	0	0	0	0	0	0	0.8997	0	0	0	0	0	0	0	0	0	0	0	0	0	0	0	0	0	0	0	0	0	0	0	0	0	0.1	0	0	0
'RCX3	BR_24	indica	XI-1	XI-1	0.6403	0.3597	0.6637	0.3003	0.0361	0.0912	0.0924	0.0024	0.8139	0	0	0.0098	0.3284	0.6618	0	0.0554	0	0.1428	0.7577	0.0441	0	0.0217	0.0024	0.1825	0.3036	0.0144	0.4753	0	0	0.0052	0.2509	0.0268	0	0.7171	0	0	0.0028	0	0.1022	0.1125	0.0056	0.0176	0.7593	0	0	0.0026	0	0	0.0747	0.0043	0.0097	0.7191	0.0205	0.169	0	0	0	0	0	0	0	0.804	0	0.1123	0.0837	0	0	0	0	0	0	0	0.8273	0	0.1424	0.0301	0	0	0	0	0	0	0	0	0.8119	0	0.1283	0	0.0295	0.0302	0	0	0	0	0	0	0	0.793	0	0.0796	0.0023	0	0.125	0	0	0	0	0	0	0	0	0.8004	0	0.0984	0	0	0.1011	0	0	0	0	0	0	0	0	0	0.7994	0	0.0958	0	0.0283	0.0634	0.0022	0.0099	0.0009	0	0	0	0	0	0	0	0.8055	0	0.0781	0	0	0	0	0	0	0.1162	0	0.0187	0	0	0	0	0	0.7999	0	0.0798	0	0	0	0	0	0	0.1014	0	0	0	0	0	0	0	0	0.809	0	0.0661	0	0	0	0	0	0	0.1026	0.0103	0.0119	0	0.0352	0	0	0	0	0	0.7959	0	0.0789	0	0	0.0236	0	0	0	0.0263	0.0249	0.0149	0	0	0	0	0	0	0	0	0.8068	0	0.0554	0	0	0	0	0	0	0.0366	0.0215	0	0.0541	0.0254	0	0	0	0	0	0	0.0155	0.8045	0	0.0603	0	0	0	0	0	0	0.0025	0.0143	0	0.013	0.0897	0	0	0	0	0	0	0	0	0.8068	0	0.0791	0.0082	0	0	0	0	0	0	0	0	0.027	0.0788	0	0	0	0	0	0	0	0	0	0.8132	0	0.0466	0	0	0	0	0	0	0.0221	0	0	0	0.0723	0.0457	0	0	0	0	0	0	0	0	0	0.8067	0	0.0559	0	0	0	0	0	0	0.0316	0	0	0.0131	0.0541	0.0384	0	0	0	0	0	0	0	0	0	0	0.8073	0	0.062	0	0	0	0	0	0	0	0	0	0	0.107	0.0235	0	0	0	0	0	0	0	0	0	0	0	0.8132	0	0.0528	0	0	0	0	0	0	0	0	0	0	0.0694	0.0446	0.002	0.0092	0	0.0087	0	0	0	0	0	0	0	0	0.8115	0	0.0523	0	0	0	0	0	0	0	0	0	0	0.0535	0.0345	0.02	0	0	0.0121	0	0.0157	0	0	0	0	0	0	0	0.8084	0	0.0451	0	0	0	0	0	0	0	0	0	0	0.064	0.0399	0.0066	0.0338	0	0	0	0	0.0019	0	0	0	0	0	0	0	0.8079	0	0.0378	0	0	0	0	0.0109	0	0	0	0	0	0.1026	0.0301	0	0	0	0	0	0.0007	0.0034	0.0064
'RCX360	Y075	indica	XI-1	3Kadmx	0.7631	0.2369	0.783	0.1927	0.0243	0.1795	0.0387	0.0019	0.7799	0.1369	0	0.0115	0.3743	0.4773	0.1006	0	0.0012	0.0934	0.7231	0.0816	0.0991	0	0.0008	0.08	0.5129	0.0713	0.236	0.1113	0	0.002	0.0994	0.3704	0.07	0.3468	0	0.0718	0	0	0.0554	0.2322	0.0448	0	0.574	0.0217	0.0757	0	0	0	0.2012	0.0397	0	0.5763	0	0.107	0.0739	0	0	0	0.1023	0.0305	0	0.6855	0	0.1077	0	0	0	0	0	0.0935	0.0275	0	0.6832	0	0.093	0	0.1027	0.0276	0	0	0	0.1079	0.0328	0	0.6631	0	0.1017	0	0.0667	0	0.0405	0	0	0	0.0744	0.0271	0	0.5556	0	0.0899	0.0145	0	0	0.1978	0	0	0	0	0.1004	0.0304	0	0.6758	0	0.0916	0	0	0	0.1017	0	0.0072	0	0	0	0.0875	0.0287	0	0.5632	0	0.0861	0	0	0.0834	0.1437	0	0	0	0	0	0	0.0558	0.0235	0	0.5042	0	0.0623	0	0.112	0.1134	0.0676	0	0	0.0611	0	0	0	0	0.0289	0.0177	0	0.3887	0	0.0594	0	0.4517	0	0.0535	0	0	0	0	0	0.0673	0	0	0.0647	0.0264	0	0.5504	0	0.0651	0	0	0.0037	0.0783	0	0	0	0	0.1441	0	0	0	0	0.0143	0.013	0	0.3175	0	0.0464	0	0	0	0.0385	0	0	0	0.5702	0	0	0	0	0	0	0.0501	0.0247	0	0.4853	0	0.059	0	0	0	0.0662	0	0	0	0.1568	0.1539	0	0.004	0.0005	0	0	0	0.0099	0.0138	0	0.3455	0	0.0407	0	0	0	0.0495	0	0	0	0.0055	0	0.529	0	0.0055	0.0016	0	0	0	0.0547	0.0238	0	0.5947	0	0.0617	0.0021	0	0	0.0898	0	0	0	0	0	0.1317	0.0086	0.0312	0	0	0	0	0	0.0086	0.0181	0	0.3	0	0.0321	0	0	0	0.0314	0	0	0	0	0.0749	0	0	0.007	0	0.5277	0	0	0	0	0	0.0137	0	0.2689	0	0.0232	0	0	0	0.0318	0	0	0	0.0031	0	0	0	0.0137	0.0846	0.5538	0.0069	0	0	0	0	0.0105	0.0184	0	0.293	0	0.0336	0	0	0	0.0305	0	0	0	0	0	0.0679	0	0.0044	0	0.5389	0	0.0026	0	0	0	0	0	0.0149	0	0.2608	0	0.0255	0	0	0	0.0267	0	0	0	0	0	0	0	0.0083	0	0.6636	0	0	0	0	0	0	0	0	0.0149	0	0.2556	0	0.0279	0	0	0	0.0277	0	0	0	0	0	0	0	0.0047	0	0.6691	0	0	0	0	0	0	0	0	0.0051	0.0183	0	0.3187	0	0.0187	0	0	0	0.0371	0	0	0	0.0062	0	0	0	0.0088	0	0.5774	0	0	0	0	0.0095	0	0	0	0	0	0.0163	0	0.2314	0	0.0233	0	0	0	0.0272	0.0025	0	0	0.0675	0	0	0	0.0722	0	0.516	0	0	0	0	0.0032	0.0402
'RCX393	Huangsizhan	indica	XI-1	3Kadmx	0.6844	0.3156	0.7031	0.2806	0.0164	0.1245	0.0724	0.0007	0.8023	0.1199	0	0.0053	0.331	0.5437	0.0933	0	0	0.0399	0.758	0.1088	0.0901	0	0	0	0.5749	0.0831	0.2519	0.1056	0	0	0	0.4675	0.089	0.3378	0	0.0596	0	0	0.009	0.2659	0.0498	0.0044	0.5994	0.0119	0.0713	0	0	0.0059	0.2481	0.0445	0.0042	0.6233	0	0.0026	0.0638	0	0	0.0029	0.1309	0.0324	0	0.7545	0	0.0142	0.0012	0.0191	0	0	0.0078	0.1341	0.0324	0	0.7552	0	0.0065	0.0021	0.0428	0.0354	0	0	0.0038	0.1423	0.0335	0.0006	0.7429	0	0.0125	0	0.0289	0	0.0361	0	0	0	0.0955	0.0327	0	0.6166	0	0.0135	0.006	0.0006	0	0.199	0.0257	0	0	0.0006	0.1364	0.0326	0	0.7524	0	0.0162	0	0.0007	0	0.0353	0	0.024	0	0	0.0015	0.1185	0.0326	0	0.6245	0	0.0098	0	0.0016	0.0908	0.0966	0	0	0.0072	0	0	0	0.0804	0.0354	0	0.5587	0	0.0099	0	0.1149	0.1153	0.0253	0	0	0.0527	0.0112	0	0	0.0038	0.04	0.034	0	0.4234	0	0.006	0	0.4686	0	0.0111	0.0018	0	0	0	0.0174	0.0698	0	0	0.0947	0.0344	0	0.6066	0	0.0139	0	0.0002	0	0.0233	0	0	0	0.0004	0.1391	0.0047	0	0	0	0.0233	0.0347	0	0.3467	0	0.0011	0	0.0003	0	0.0061	0	0	0	0.583	0	0	0.0227	0	0	0	0.0737	0.0352	0	0.5321	0	0.0101	0	0.0021	0	0.0133	0	0	0	0.1539	0.1554	0	0.0015	0.0007	0	0	0	0.0195	0.0335	0	0.376	0	0.0009	0	0.0006	0	0.0034	0	0	0	0	0	0.5636	0	0.0017	0.019	0	0	0	0.0979	0.0262	0	0.6598	0	0.013	0	0.0008	0	0.0191	0	0	0	0	0	0.1238	0	0.0107	0.0295	0.0011	0	0	0	0.014	0.0381	0	0.3195	0	0.0027	0	0	0.0036	0.0044	0	0	0	0	0.0767	0	0	0	0.0013	0.5383	0	0	0	0.0008	0.0047	0.0373	0	0.2877	0	0.0035	0	0	0	0.004	0	0	0	0	0	0.0002	0	0	0.0882	0.5733	0	0.0037	0	0	0	0.0145	0.0382	0	0.3119	0	0.0013	0	0.0015	0	0.0023	0	0	0	0	0	0.0707	0	0	0	0.5558	0	0	0	0	0	0	0	0.0377	0	0.2802	0	0	0	0	0	0	0	0	0.0012	0	0	0.0014	0	0	0.0002	0.6718	0	0.0043	0.0031	0	0	0	0	0	0.039	0	0.2723	0	0	0	0	0	0	0	0	0	0	0	0	0	0	0	0.6839	0.0046	0	0	0	0.0045	0	0	0	0.0169	0.0337	0	0.3484	0	0.003	0	0	0	0.0031	0	0	0	0	0	0	0	0	0	0.5817	0.0085	0	0	0	0	0	0	0	0	0	0.0368	0	0.2679	0	0	0	0	0	0	0	0	0	0.0689	0	0.0008	0	0.0688	0	0.5503	0.0062	0	0	0	0	0
'B170	shanyou63	indica	XI-1	XI-1	0.6532	0.3468	0.6261	0.2879	0.0859	0.0481	0.1032	0.0616	0.7871	0.0425	0.0105	0.0761	0.3293	0.5415	0.0196	0.0898	0.0528	0.0386	0.7907	0.0086	0.0165	0.0494	0.0516	0.0274	0.5257	0.0082	0.3213	0.0365	0.0134	0.0629	0.0445	0.3497	0	0.4929	0	0	0.0149	0.0278	0.0329	0.1726	0.0035	0.0005	0.7321	0.0156	0.0022	0.0127	0.036	0	0.1471	0.0029	0.0008	0.725	0.004	0.0692	0	0.0045	0.0282	0	0.0022	0	0	0.8764	0	0.0869	0.0018	0	0.0033	0.0288	0	0.0042	0	0	0.877	0	0.0866	0	0	0	0	0.0272	0.0062	0.027	0	0	0.838	0	0.0746	0.0192	0.0072	0.0005	0	0	0.0187	0	0.003	0	0	0.7349	0	0.0592	0.0119	0	0.0086	0.1636	0	0	0.0094	0	0.0145	0	0	0.8474	0	0.0754	0.0181	0	0.0099	0	0.0252	0	0	0.005	0	0.0191	0	0	0.7319	0	0.0635	0.0138	0	0.0811	0.0583	0.0272	0	0	0	0.0048	0	0.0111	0	0	0.6839	0	0.0374	0.0112	0.091	0.0997	0	0.0179	0	0.0429	0	0	0.0038	0	0.0029	0	0	0.5635	0	0.0242	0.0193	0.3797	0	0	0.0065	0	0	0	0	0.0561	0	0	0.0207	0	0	0.7175	0	0.0337	0.0217	0	0.0032	0	0.0209	0	0.002	0.0022	0.1219	0	0	0	0	0.0004	0	0	0.5091	0	0.0087	0.0027	0	0	0	0.0064	0	0	0.4726	0	0	0	0	0	0	0.0136	0	0	0.6574	0	0.0172	0.0197	0	0	0	0.018	0	0	0.1419	0.1233	0.0088	0	0	0	0	0	0.0057	0	0	0.5268	0	0.0076	0.0059	0	0	0	0.0078	0	0	0.0032	0	0.4395	0.0032	0	0	0	0	0	0.0423	0	0	0.7671	0	0.0436	0.0212	0	0	0	0.0335	0	0	0	0	0.0831	0.0091	0	0	0	0	0	0	0.0058	0	0	0.4834	0	0	0.0112	0	0	0	0.004	0	0	0	0.0614	0	0.0003	0.0064	0	0.4273	0	0	0	0	0	0	0	0.4505	0	0	0.0077	0	0	0	0.0013	0	0	0	0	0	0	0.0056	0.0687	0.466	0	0	0	0	0	0.0005	0	0	0.479	0	0.0018	0.0136	0	0	0	0.0034	0	0	0	0	0.0552	0.0007	0.0063	0	0.4393	0	0	0	0	0	0	0	0	0	0.4453	0	0	0.0046	0	0	0	0	0	0.0083	0	0	0	0	0	0	0.5376	0	0	0.0039	0	0	0	0	0	0	0	0.4369	0	0	0	0	0	0	0	0	0.0118	0	0	0	0	0	0	0.5485	0	0	0.0026	0	0	0	0	0	0.0078	0	0	0.4955	0.002	0	0.006	0	0	0	0.0075	0	0.0104	0	0	0	0	0.0066	0	0.464	0	0	0	0	0	0	0	0	0	0	0	0	0.3511	0	0	0.003	0	0	0	0	0	0.0055	0.0552	0	0.0018	0	0.0545	0	0.3283	0	0	0	0	0	0.2004
'302	Shanyou63	indica	XI-1	XI-1	0.6526	0.3474	0.6256	0.2887	0.0857	0.0533	0.1039	0.0608	0.782	0.0473	0.0114	0.0755	0.3241	0.5417	0.0225	0.0922	0.0523	0.0378	0.7886	0.0066	0.0195	0.0505	0.0512	0.0265	0.5212	0.0068	0.3242	0.0405	0.0153	0.0624	0.0433	0.3453	0	0.4931	0	0	0.0164	0.0273	0.0323	0.1673	0.003	0.0012	0.7365	0.016	0.0045	0.0144	0.0352	0	0.1414	0.0025	0.0014	0.7281	0.0042	0.0682	0	0.007	0.0271	0	0	0	0	0.8791	0	0.0845	0.0023	0	0.0064	0.0278	0	0.0001	0	0	0.8801	0	0.0855	0	0	0	0.0001	0.0266	0.0063	0.0209	0	0	0.8427	0	0.0749	0.0199	0.0074	0.0013	0	0.0001	0.0181	0	0.0007	0	0	0.7392	0	0.0578	0.0121	0	0.01	0.1621	0	0	0.0091	0	0.0077	0	0	0.8516	0	0.0742	0.0188	0.0014	0.0125	0	0.0248	0	0	0.0049	0	0.0154	0	0	0.736	0	0.0624	0.0143	0.0001	0.0815	0.0581	0.0266	0.0006	0	0	0.0047	0	0.0068	0	0	0.6873	0	0.0365	0.0113	0.0903	0.0992	0	0.0175	0	0.0463	0	0	0.0037	0	0.0012	0	0	0.5682	0	0.0234	0.0193	0.377	0.0009	0	0.0062	0	0	0	0	0.0557	0	0	0.0163	0	0	0.7221	0	0.0336	0.0217	0	0.0034	0	0.0205	0	0.0035	0.0023	0.1208	0	0	0	0	0	0	0	0.5132	0	0.0081	0.0026	0	0.0005	0	0.0062	0	0	0.4694	0	0	0	0	0	0	0.0113	0	0	0.6616	0	0.0164	0.0191	0	0.0015	0	0.0175	0	0.0003	0.1406	0.1224	0.0093	0	0	0	0	0	0.0051	0	0	0.5312	0	0.0075	0.0053	0	0	0	0.0074	0	0	0.0031	0	0.4367	0.0036	0	0	0	0	0	0.0371	0	0	0.7706	0	0.0422	0.0211	0	0.002	0	0.0328	0	0	0	0	0.0829	0.0111	0	0	0	0	0	0	0.005	0	0	0.4884	0	0	0.0104	0	0	0	0.0039	0	0	0	0.0608	0	0.0009	0.0064	0	0.424	0	0	0	0	0	0	0	0.4554	0	0	0.0072	0	0	0	0.0011	0	0	0	0	0	0	0.0056	0.0681	0.4624	0	0	0	0	0	0	0	0	0.4837	0	0.001	0.0131	0	0.001	0	0.0032	0	0	0	0	0.0547	0.0011	0.0062	0	0.4357	0	0	0	0	0	0	0	0	0	0.4498	0	0	0.0043	0	0	0	0	0	0.0082	0	0	0	0	0	0	0.5337	0	0	0.0038	0	0	0	0	0	0	0	0.4416	0	0	0	0	0	0	0	0	0.0115	0	0	0	0	0	0	0.5442	0	0	0.0024	0	0	0	0	0	0.007	0	0	0.4998	0.0019	0	0.0058	0	0	0	0.0069	0	0.0103	0	0	0	0	0.0068	0	0.4614	0	0	0	0	0	0	0	0	0	0	0	0	0.3549	0	0	0.0023	0	0	0	0	0	0.0054	0.0547	0	0.0017	0	0.0541	0	0.3257	0	0	0	0	0	0.2009
'301	Shanyou63	indica	XI-1	XI-1	0.647	0.353	0.6181	0.2955	0.0865	0.0473	0.111	0.062	0.7798	0.0399	0.0125	0.0768	0.3262	0.5447	0.0177	0.0981	0.0534	0.0381	0.7842	0.0085	0.0146	0.0562	0.0523	0.0288	0.5185	0.0081	0.3215	0.0337	0.0181	0.0638	0.0468	0.3423	0	0.4953	0	0	0.0215	0.0283	0.0331	0.1687	0.0034	0	0.7296	0.0154	0.0015	0.0199	0.0366	0	0.1432	0.0029	0.0004	0.7225	0.0038	0.0692	0	0.0146	0.0285	0	0.0008	0	0	0.8702	0	0.0857	0	0	0.0136	0.0292	0	0.0011	0	0	0.8708	0	0.0852	0	0	0	0	0.0278	0.0065	0.023	0	0	0.8343	0	0.0743	0.0271	0.0068	0.0003	0	0.0023	0.0191	0	0.0012	0	0	0.733	0	0.0592	0.0172	0	0.0079	0.16	0	0.0015	0.0096	0	0.0102	0	0	0.8433	0	0.0758	0.0247	0	0.0091	0	0.0257	0	0	0.0053	0	0.0169	0	0	0.7301	0	0.0634	0.0211	0	0.079	0.0569	0.0272	0	0	0	0.005	0	0.0079	0	0	0.6844	0	0.0383	0.016	0.0891	0.0992	0	0.0183	0	0.0417	0	0	0.0039	0	0.0015	0	0	0.5659	0	0.0245	0.0249	0.3725	0	0	0.0067	0	0	0	0	0.055	0	0	0.0172	0	0	0.7162	0	0.0343	0.0286	0	0.0033	0	0.0214	0	0.0015	0.0025	0.12	0	0	0	0	0	0	0	0.5127	0	0.0089	0.0084	0	0	0	0.0065	0	0	0.4633	0	0	0	0	0	0	0.0117	0	0	0.6575	0	0.0174	0.0263	0	0	0	0.0184	0	0	0.1398	0.1209	0.0079	0	0	0	0	0	0.0052	0	0	0.5307	0	0.0078	0.0104	0	0	0	0.0082	0	0	0.0033	0	0.4312	0.003	0	0	0	0	0	0.0391	0	0	0.7654	0	0.0445	0.0275	0	0	0	0.0344	0	0	0	0	0.0812	0.0078	0	0	0	0	0	0	0.0054	0	0	0.4869	0	0	0.0183	0	0	0	0.0041	0	0	0	0.06	0	0.0001	0.0067	0	0.4184	0	0	0	0	0	0	0	0.4552	0	0	0.013	0	0	0	0.0013	0	0	0	0	0	0	0.0058	0.0672	0.4573	0	0	0	0	0	0	0	0	0.4828	0	0.0021	0.0206	0	0	0	0.0034	0	0	0	0	0.0541	0.0004	0.0064	0	0.43	0	0	0	0	0	0	0	0	0	0.4498	0	0	0.0082	0	0	0	0	0	0.0112	0	0	0	0	0	0	0.5265	0	0	0.004	0	0	0	0	0	0	0	0.4418	0	0	0	0	0	0	0	0	0.0172	0	0	0	0	0	0	0.5374	0	0	0.0034	0	0	0	0	0	0.0071	0	0	0.499	0.0027	0	0.0084	0	0	0	0.0078	0	0.0135	0	0	0	0	0.0067	0.0001	0.4544	0	0	0	0	0	0	0	0	0	0	0	0	0.3548	0	0	0.0041	0	0	0	0	0	0.0076	0.054	0	0.0024	0	0.0534	0	0.3219	0	0	0	0	0	0.2015
'303	Shanyou63	indica	XI-1	XI-1	0.6622	0.3378	0.6427	0.2763	0.081	0.0498	0.0934	0.0565	0.8003	0.0443	0.0092	0.0708	0.3406	0.535	0.0201	0.083	0.0474	0.04	0.8038	0.0057	0.017	0.0453	0.0459	0.0271	0.5416	0.0076	0.3154	0.0378	0.0113	0.0571	0.0436	0.3646	0	0.4856	0	0	0.0145	0.0221	0.0341	0.1771	0.0033	0	0.734	0.0148	0.0022	0.0113	0.0291	0	0.1517	0.0028	0	0.7285	0.0025	0.072	0	0.0001	0.0206	0	0.0032	0	0	0.8845	0	0.0915	0	0	0	0.0212	0	0.0042	0	0	0.8838	0	0.0907	0	0	0	0	0.0207	0.0064	0.0303	0	0	0.8457	0	0.079	0.0113	0.0062	0.0003	0	0	0.0131	0	0.0046	0	0	0.736	0	0.0625	0.0085	0	0.0069	0.1685	0	0	0.0069	0	0.0177	0	0	0.8558	0	0.0799	0.0114	0	0.0081	0	0.0201	0	0	0.0033	0	0.0225	0	0	0.734	0	0.0671	0.0082	0	0.082	0.0601	0.0227	0	0	0	0.0036	0	0.0131	0	0	0.6828	0	0.039	0.0072	0.0941	0.101	0	0.0142	0	0.045	0	0	0.0027	0	0.0039	0	0	0.5574	0	0.0255	0.0146	0.3916	0	0	0.0042	0	0	0	0	0.0577	0	0	0.0236	0	0	0.72	0	0.0354	0.0154	0	0.0024	0	0.0163	0	0.002	0.0008	0.1263	0	0	0	0	0.0005	0	0	0.4982	0	0.0094	0.0003	0	0	0	0.0049	0	0	0.4865	0	0	0	0	0	0	0.016	0	0	0.6565	0	0.0182	0.0131	0	0	0	0.0137	0	0	0.147	0.1273	0.0081	0	0	0	0	0	0.0063	0	0	0.5183	0	0.0082	0.0015	0	0	0	0.0057	0	0	0.0037	0	0.4532	0.003	0	0	0	0	0	0.0451	0	0	0.7713	0	0.0462	0.016	0	0	0	0.0262	0	0	0	0	0.0861	0.0089	0	0	0	0	0	0	0.0063	0	0	0.4737	0	0	0.0047	0	0	0	0.0032	0	0	0	0.0631	0	0.0005	0.0067	0	0.4417	0	0	0	0	0	0	0	0.4393	0	0	0.0027	0	0	0	0.0001	0	0	0	0	0	0	0.0061	0.0709	0.4807	0	0	0	0	0	0.0006	0	0	0.4686	0	0.0025	0.0077	0	0	0	0.0026	0	0	0	0	0.0571	0.0007	0.0064	0	0.4536	0	0	0	0	0	0	0	0	0	0.4345	0	0	0.0011	0	0	0	0	0	0.0047	0	0	0	0	0	0	0.5563	0	0	0.0033	0	0	0	0	0	0	0	0.4252	0	0	0	0	0	0	0	0	0.0063	0	0	0	0	0	0	0.5668	0	0	0.0014	0	0	0	0	0	0.0083	0	0	0.4878	0.0011	0	0.0039	0	0	0	0.005	0	0.0063	0	0	0	0	0.0068	0	0.4805	0	0	0	0	0	0	0	0	0	0	0	0	0.3424	0	0	0.0009	0	0	0	0	0	0.0029	0.0571	0	0.001	0	0.0564	0	0.3392	0	0	0	0	0	0.2
'304	Shanyou63	indica	XI-1	XI-1	0.6483	0.3517	0.6215	0.2931	0.0854	0.0475	0.1076	0.061	0.7839	0.0406	0.0115	0.0757	0.3269	0.5453	0.0181	0.0942	0.0524	0.0383	0.7886	0.0085	0.0151	0.0531	0.0514	0.0284	0.5211	0.0082	0.3227	0.0346	0.0157	0.0629	0.0459	0.3436	0	0.4972	0	0	0.018	0.0274	0.0329	0.1688	0.0035	0.0001	0.734	0.0153	0.0016	0.0162	0.0355	0	0.1432	0.0029	0.0004	0.7268	0.0036	0.0697	0	0.0096	0.0272	0	0.0002	0	0	0.8763	0	0.0865	0	0	0.0084	0.0279	0	0.0007	0	0	0.8769	0	0.0861	0	0	0	0	0.0266	0.0066	0.0223	0	0	0.8393	0	0.0751	0.0232	0.0068	0	0	0.0007	0.0182	0	0.001	0	0	0.7374	0	0.0596	0.0142	0	0.0079	0.1608	0	0.0007	0.0092	0	0.0092	0	0	0.8491	0	0.0767	0.0218	0	0.0086	0	0.0247	0	0	0.0049	0	0.0164	0	0	0.7346	0	0.0641	0.0175	0	0.0787	0.0573	0.0265	0	0	0	0.0048	0	0.0076	0	0	0.6878	0	0.0385	0.0134	0.0895	0.099	0	0.0175	0	0.0419	0	0	0.0037	0	0.0012	0	0	0.5689	0	0.0246	0.0213	0.3739	0	0	0.0062	0	0	0	0	0.0553	0	0	0.0171	0	0	0.7204	0	0.0346	0.0249	0	0.0031	0	0.0204	0	0.0016	0.0021	0.1204	0	0	0	0	0	0	0	0.5154	0	0.009	0.0044	0	0	0	0.0062	0	0	0.4649	0	0	0	0	0	0	0.0117	0	0	0.6612	0	0.0177	0.0225	0	0	0	0.0175	0	0	0.1403	0.1214	0.0075	0	0	0	0	0	0.0052	0	0	0.5329	0	0.0079	0.0076	0	0	0	0.0074	0	0	0.0033	0	0.4327	0.0029	0	0	0	0	0	0.039	0	0	0.7699	0	0.0451	0.0243	0	0	0	0.0329	0	0	0	0	0.081	0.0076	0	0	0	0	0	0	0.0054	0	0	0.4892	0	0	0.0139	0	0	0	0.0039	0	0	0	0.0603	0	0.0001	0.0067	0.0001	0.4203	0	0	0	0	0	0	0	0.457	0	0	0.0097	0	0	0	0.0012	0	0	0	0	0	0	0.0057	0.0676	0.4587	0	0	0	0	0	0	0	0	0.485	0	0.0021	0.0162	0	0	0	0.0033	0	0	0	0	0.0543	0.0004	0.0064	0	0.4321	0	0	0	0	0	0	0	0	0	0.4517	0	0	0.006	0	0	0	0	0	0.0095	0	0	0	0	0	0	0.5287	0	0	0.0038	0	0	0	0	0	0	0	0.4433	0	0	0	0	0	0	0	0	0.014	0	0	0	0	0	0	0.5396	0	0	0.0028	0	0	0	0	0	0.0073	0	0	0.5012	0.0023	0	0.0069	0	0	0	0.0071	0	0.0117	0	0	0	0	0.0066	0.0001	0.4565	0	0	0	0	0	0	0	0	0	0	0	0	0.356	0	0	0.0034	0	0	0	0	0	0.0063	0.0542	0	0.002	0	0.0536	0	0.3231	0	0	0	0	0	0.2011
'348	A_Zhe_Che	YYT landrace	YYT4	YYTadmx	0	1	0	0.9768	0.0232	0	0.9677	0.0255	0.0068	0	0.9447	0.0267	0	0.0286	0	0.6934	0.0162	0	0	0.2904	0	0.833	0.0215	0	0	0.1455	0	0	0.2291	0	0	0	0.0806	0	0.6902	0	0.4803	0.008	0	0	0.0852	0	0.1156	0.3109	0	0.2689	0.0009	0	0	0.1363	0	0	0.5939	0	0	0.2471	0	0	0	0.0796	0	0	0.6732	0	0	0	0.2547	0	0	0	0.0794	0	0	0.6658	0	0	0	0	0.1056	0	0	0	0.0922	0	0	0.4857	0	0.3164	0	0	0	0.1545	0	0	0	0.0856	0	0	0.5231	0	0.2132	0.0235	0	0	0	0.1363	0	0	0	0.0845	0	0	0.4985	0	0.2493	0.0313	0	0	0	0	0.0609	0	0	0	0.0889	0	0	0.4904	0	0.2885	0	0	0	0	0.0712	0	0.0269	0	0	0	0.086	0	0	0.4797	0	0.2627	0	0.0412	0	0	0.1033	0	0	0	0	0	0	0.084	0	0	0.4763	0	0.2705	0	0	0	0.0006	0.0955	0	0.0729	0	0.0337	0	0	0	0.086	0.0027	0	0.4811	0	0.254	0	0.0293	0	0	0.099	0	0	0.0142	0	0	0	0	0	0.0829	0	0	0.4776	0	0.2532	0	0	0	0	0.0947	0	0	0.0914	0	0	0.0372	0	0	0	0.0796	0	0	0.4735	0	0.2341	0	0	0	0	0.0948	0	0	0.0807	0	0	0	0.0057	0	0	0	0.0821	0	0	0.4748	0	0.2237	0	0	0	0	0.1217	0	0	0.0918	0	0	0	0	0	0	0	0	0.0787	0	0	0.4707	0	0.1514	0	0	0	0	0.0997	0	0	0.1736	0	0	0	0.0258	0	0.0069	0	0	0	0.0818	0	0	0.4328	0	0.2066	0	0.0551	0	0	0.1097	0	0	0.1069	0	0	0	0	0	0	0	0	0	0	0.069	0	0	0.4669	0	0.1651	0	0	0	0	0.1333	0	0	0.1224	0	0	0	0	0	0.0431	0	0.0022	0	0	0	0.0779	0	0	0.4688	0	0.1522	0.0003	0	0	0	0.1426	0	0	0.1425	0.005	0	0	0	0	0	0.0083	0	0.0072	0	0	0	0.0762	0	0	0.4612	0	0.0991	0	0	0	0	0.14	0.0795	0	0.1367	0	0	0	0	0	0	0	0	0	0	0	0	0	0.0739	0	0	0.4509	0	0.054	0	0	0	0	0.1086	0.182	0	0.1255	0	0	0	0	0	0	0	0.0049	0	0	0	0	0	0	0.074	0	0	0.4216	0	0.0903	0	0	0	0	0.1523	0.1356	0	0.1158	0	0.0101	0	0	0	0	0	0	0	0	0	0	0	0	0	0.0743	0	0	0.4616	0	0.0839	0	0	0	0	0.1524	0.0728	0	0.1185	0.016	0	0	0	0	0	0	0	0	0	0.0203
'B181	Som_Cau_70A	indica	XI-1	3Kadmx	0.8182	0.1818	0.8381	0.1329	0.029	0.2773	0.0108	0.0121	0.6998	0	0	0.0187	0.6687	0.3125	0	0.0048	0.0103	0.4124	0.548	0.0244	0	0	0.0102	0.3975	0.3692	0.0116	0.2115	0	0	0.0127	0.4222	0.2528	0.0045	0.2939	0.0139	0	0	0.0038	0.3975	0.1858	0.0007	0.0348	0.3744	0.003	0	0	0.0036	0.1466	0.1518	0.0005	0.0131	0.3734	0.004	0.3069	0	0	0.0019	0.1845	0.09	0	0.0278	0.442	0.0007	0.253	0	0	0	0.0011	0.1633	0.0862	0	0.0257	0.4306	0.0014	0.2687	0.0229	0	0	0	0.0015	0.1506	0.087	0	0.0098	0.4158	0.012	0.2741	0	0.0199	0.0292	0	0	0.0011	0.1471	0.0857	0	0.0215	0.4222	0.0058	0.1957	0.0611	0	0.053	0.0067	0	0	0.0012	0.172	0.0883	0	0.0239	0.4284	0.0108	0.2418	0.0045	0	0.0291	0	0	0	0	0.002	0.1393	0.0896	0	0.0189	0.4115	0.0119	0.1974	0	0.0197	0.0252	0.0417	0.0006	0.0423	0	0	0.0005	0.1188	0.0831	0	0.0123	0.4098	0.0097	0.1745	0	0.0726	0	0	0	0	0.1187	0	0	0	0.144	0.0833	0	0.015	0.426	0.0069	0.1757	0	0	0	0	0	0	0.149	0	0	0	0.0012	0.1215	0.0882	0	0.0483	0.4006	0.0099	0.1862	0	0	0	0	0	0	0.1438	0.0003	0	0	0	0.0002	0.0543	0.0886	0	0.0017	0.3814	0.0081	0.0884	0	0	0.0243	0	0	0	0.3051	0	0	0.0479	0	0	0.0008	0.0478	0.0879	0	0.0029	0.3752	0.0142	0.1603	0	0	0	0	0	0	0.3108	0	0	0	0	0	0	0.0007	0.0312	0.0949	0	0	0.377	0.0119	0.0901	0	0	0	0	0	0	0.394	0	0	0	0	0	0	0	0	0.009	0.1121	0.0001	0	0.3516	0.0157	0.0944	0	0	0	0.0001	0	0	0.4169	0	0	0	0	0	0	0	0	0	0.0374	0.093	0	0.0002	0.3797	0.0078	0.1687	0	0	0.0008	0	0	0	0.3123	0	0	0	0	0	0	0	0	0	0.0003	0.0533	0.0895	0	0.0019	0.3832	0.0074	0.1219	0	0	0	0	0	0	0.3125	0	0	0	0	0	0	0.0151	0.0148	0	0	0.0002	0.0225	0.0946	0	0	0.3723	0.0095	0.1492	0	0	0	0	0	0	0.3328	0.0047	0	0	0	0	0	0.0129	0.0011	0	0	0	0.0005	0.0546	0.1023	0	0.0025	0.3851	0.0078	0.2068	0	0	0	0	0	0	0	0.0002	0	0	0.1058	0	0	0	0	0.1342	0	0	0	0	0.0277	0.1013	0	0.0003	0.3742	0.0068	0.148	0	0	0	0	0	0	0	0	0	0	0.0162	0.0007	0	0	0.0028	0.3218	0	0	0	0	0.0002	0.0222	0.1033	0	0	0.3666	0.0069	0.2206	0	0	0	0	0	0	0.0033	0.0111	0	0	0.0003	0.0003	0	0	0.0023	0.2511	0	0	0.0117	0	0	0	0.0138	0.1081	0	0	0.3602	0.0085	0.0775	0	0	0	0	0.0375	0	0.0015	0	0	0	0	0	0	0	0	0.3354	0	0	0.0335	0.0238
'238	yunhui290	indica	YYT2	YYT2	0	1	0	1	0	0	0.875	0	0.125	0	0.5	0	0	0.5	0	0	0	0	0	0.9999	0	0.1429	0	0	0	0.8571	0	0	0	0	0	0	0.9999	0	0	0	0	0	0	0	0.9999	0	0	0	0	0	0	0	0	0.9999	0	0	0	0	0	0	0	0	0	0.9999	0	0	0	0	0	0	0	0	0	0	0.9999	0	0	0	0	0	0	0	0	0	0	0	0.9999	0	0	0	0	0	0	0	0	0	0	0	0	0.9999	0	0	0	0	0	0	0	0	0	0	0	0	0	0.9999	0	0	0	0	0	0	0	0	0	0	0	0	0	0	0.9998	0	0	0	0	0	0	0	0	0	0	0	0	0	0	0	0.9998	0	0	0	0	0	0	0	0	0	0	0	0	0	0	0	0	0.9998	0	0	0	0	0	0	0	0	0	0	0	0	0	0	0	0	0	0.9998	0	0	0	0	0	0	0	0	0	0	0	0	0	0	0	0	0	0	0.9998	0	0	0	0	0	0	0	0	0	0	0	0	0	0	0	0	0	0	0	0.9997	0	0	0	0	0	0	0	0	0	0.0001	0	0	0	0	0	0	0	0	0	0	0.9998	0	0	0	0	0	0	0	0	0	0	0	0	0	0	0	0	0	0	0	0	0	0.9998	0	0	0	0	0	0	0	0	0	0	0	0	0	0	0	0	0	0	0	0	0	0	0.9998	0	0	0	0	0	0	0	0	0	0	0	0	0	0	0	0	0	0	0	0	0	0	0	0.9998	0	0	0	0	0	0	0	0	0	0	0	0	0	0	0	0	0	0	0	0	0	0	0	0	0.9997	0	0	0	0	0	0	0	0	0	0	0	0	0	0	0	0	0	0	0	0	0	0	0	0	0	0.9997	0	0	0	0	0	0	0	0	0	0	0	0	0	0	0	0	0	0	0	0	0	0	0	0	0	0	0.9997	0	0	0	0	0	0	0	0	0	0	0	0	0	0	0	0	0	0	0	0	0	0	0	0	0	0	0	0.9997	0	0	0	0	0	0	0	0	0	0	0	0	0	0	0	0	0	0	0	0	0	0	0	0	0	0	0	0	0.9997	0	0	0	0	0	0	0	0	0	0	0	0	0	0	0	0	0	0	0	0	0	0	0	0
'240	yunhui290	indica	YYT2	YYT2	0	1	0	1	0	0	0.875	0	0.125	0	0.5	0	0	0.5	0	0	0	0	0	0.9999	0	0.1429	0	0	0	0.8571	0	0	0	0	0	0	0.9999	0	0	0	0	0	0	0	0.9999	0	0	0	0	0	0	0	0	0.9999	0	0	0	0	0	0	0	0	0	0.9999	0	0	0	0	0	0	0	0	0	0	0.9999	0	0	0	0	0	0	0	0	0	0	0	0.9999	0	0	0	0	0	0	0	0	0	0	0	0	0.9999	0	0	0	0	0	0	0	0	0	0	0	0	0	0.9998	0	0	0	0	0	0	0	0	0	0	0	0	0	0	0.9998	0	0	0	0	0	0	0	0	0	0	0	0	0	0	0	0.9998	0	0	0	0	0	0	0	0	0	0	0	0	0	0	0	0	0.9998	0	0	0	0	0	0	0	0	0	0	0	0	0	0	0	0	0	0.9998	0	0	0	0	0	0	0	0	0	0	0	0	0	0	0	0	0	0	0.9998	0	0	0	0	0	0	0	0	0	0	0	0	0	0	0	0	0	0	0	0.9997	0	0	0	0	0	0	0	0	0	0.0001	0	0	0	0	0	0	0	0	0	0	0.9998	0	0	0	0	0	0	0	0	0	0	0	0	0	0	0	0	0	0	0	0	0	0.9998	0	0	0	0	0	0	0	0	0	0	0	0	0	0	0	0	0	0	0	0	0	0	0.9998	0	0	0	0	0	0	0	0	0	0	0	0	0	0	0	0	0	0	0	0	0	0	0	0.9997	0	0	0	0	0	0	0	0	0	0	0	0	0	0	0	0	0	0	0	0	0	0	0	0	0.9997	0	0	0	0	0	0	0	0	0	0	0	0	0	0	0	0	0	0	0	0	0	0	0	0	0	0.9997	0	0	0	0	0	0	0	0	0	0	0	0	0	0	0	0	0	0	0	0	0	0	0	0	0	0	0.9997	0	0	0	0	0	0	0	0	0	0	0	0	0	0	0	0	0	0	0	0	0	0	0	0	0	0	0	0.9997	0	0	0	0	0	0	0	0	0	0	0	0	0	0	0	0	0	0	0	0	0	0	0	0	0	0	0	0	0.9997	0	0	0	0	0	0	0	0	0	0	0	0	0	0	0	0	0	0	0	0	0	0	0	0
'239	yunhui290	indica	YYT2	YYT2	0	1	0	1	0	0	0.875	0	0.125	0	0.5	0	0	0.5	0	0	0	0	0	0.9999	0	0.1429	0	0	0	0.8571	0	0	0	0	0	0	0.9999	0	0	0	0	0	0	0	0.9999	0	0	0	0	0	0	0	0	0.9999	0	0	0	0	0	0	0	0	0	0.9999	0	0	0	0	0	0	0	0	0	0	0.9999	0	0	0	0	0	0	0	0	0	0	0	0.9999	0	0	0	0	0	0	0	0	0	0	0	0	0.9999	0	0	0	0	0	0	0	0	0	0	0	0	0	0.9999	0	0	0	0	0	0	0	0	0	0	0	0	0	0	0.9998	0	0	0	0	0	0	0	0	0	0	0	0	0	0	0	0.9998	0	0	0	0	0	0	0	0	0	0	0	0	0	0	0	0	0.9998	0	0	0	0	0	0	0	0	0	0	0	0	0	0	0	0	0	0.9998	0	0	0	0	0	0	0	0	0	0	0	0	0	0	0	0	0	0	0.9998	0	0	0	0	0	0	0	0	0	0	0	0	0	0	0	0	0	0	0	0.9998	0	0	0	0	0	0	0	0	0	0	0	0	0	0	0	0	0	0	0	0	0.9998	0	0	0	0	0	0	0	0	0	0	0	0	0	0	0	0	0	0	0	0	0	0.9998	0	0	0	0	0	0	0	0	0	0	0	0	0	0	0	0	0	0	0	0	0	0	0.9997	0	0	0	0	0	0	0	0	0	0	0	0	0	0	0	0	0	0	0	0	0	0	0	0.9998	0	0	0	0	0	0	0	0	0	0	0	0	0	0	0	0	0	0	0	0	0	0	0	0	0.9997	0	0	0	0	0	0	0	0	0	0	0	0	0	0	0	0	0	0	0	0	0	0	0	0	0	0.9997	0	0	0	0	0	0	0	0	0	0	0	0	0	0	0	0	0	0	0	0	0	0	0	0	0	0	0.9997	0	0	0	0	0	0	0	0	0	0	0	0	0	0	0	0	0	0	0	0	0	0	0	0	0	0	0	0.9997	0	0	0	0	0	0	0	0	0	0	0	0	0	0	0	0	0	0	0	0	0	0	0	0	0	0	0	0	0.9997	0	0	0	0	0	0	0	0	0	0	0	0	0	0	0	0	0	0	0	0	0	0	0	0
'237	yunhui290	indica	XI-1	3Kadmx	0.6127	0.3873	0.6494	0.3211	0.0296	0.0827	0.1336	0.0112	0.7725	0.0977	0.0091	0.0226	0.3147	0.556	0.077	0.0369	0.0058	0.0367	0.7209	0.1228	0.0609	0.0012	0.0028	0	0.5206	0.107	0.3074	0.0674	0	0.0048	0	0.4602	0.1009	0.3667	0	0.0496	0.0018	0.0006	0	0.3017	0.0833	0.115	0.4441	0.0038	0.056	0.0017	0.0013	0	0.285	0.0838	0.0993	0.4477	0.0213	0.0039	0.0341	0	0	0	0.199	0.0724	0.0756	0.4964	0	0.0023	0.1202	0.0604	0	0	0	0.2044	0.0785	0.0926	0.5103	0	0.0002	0.0536	0	0.0433	0	0.0003	0	0.1997	0.0561	0.0373	0.4723	0	0.003	0	0.0351	0.1529	0.0122	0.001	0	0	0.1279	0.0457	0.0478	0.3331	0	0	0.0001	0.0095	0.1529	0.2696	0.0553	0	0	0	0.178	0.0668	0.0461	0.4672	0	0	0.0063	0.0048	0.1673	0	0.0082	0.0406	0.0066	0	0	0.1445	0.0486	0.0395	0.3483	0	0	0	0.0358	0.247	0.0711	0.018	0	0.0129	0.0217	0	0	0.0967	0.046	0.0448	0.2694	0	0	0	0.1346	0.1992	0	0.0042	0	0.1705	0.029	0.0177	0	0	0.0583	0.0337	0.0521	0.1453	0	0	0	0.495	0.0015	0	0.0396	0.0019	0.0854	0.0406	0.0336	0.0764	0	0	0.107	0.0311	0.0381	0.3191	0	0	0	0.0154	0.0068	0	0.0024	0.0011	0.0845	0.1348	0.1497	0.0124	0.0556	0	0	0.0287	0.0308	0.0423	0.0689	0	0	0	0.0133	0.0296	0	0.0211	0.005	0.0528	0.6233	0	0.0162	0.0435	0.009	0	0	0.0823	0.0268	0.0227	0.2474	0	0.0012	0	0.0179	0	0	0	0	0.0529	0.1633	0.1616	0.1339	0.0375	0.0153	0.0121	0	0	0.0329	0.0248	0.046	0.0839	0	0	0	0.0109	0	0	0	0	0.0652	0.0416	0	0.5934	0.0454	0.0284	0.0585	0	0	0	0.1162	0.0206	0.0321	0.3588	0	0	0	0.0036	0	0	0	0	0.0179	0.037	0	0.2621	0.0419	0.0185	0.0328	0.0032	0	0	0	0.016	0.0125	0.0202	0.0497	0	0	0	0.0064	0.0143	0	0	0	0.0624	0.0063	0.0847	0.1412	0.0204	0	0.0196	0.543	0.0084	0.0078	0	0	0	0.0121	0.0289	0.0136	0	0.0024	0	0.0393	0	0	0	0	0.0571	0.0142	0.0097	0.0736	0	0	0.1163	0.6093	0.0074	0.0087	0.01	0	0	0.0156	0.0133	0.0149	0.0436	0	0	0	0.0142	0	0	0	0	0.0802	0	0	0.0794	0.0175	0.0017	0.1315	0.5615	0.0025	0.0053	0	0	0	0	0.002	0.0068	0.019	0.009	0	0.0034	0	0.0067	0	0	0	0	0.0245	0	0	0.0272	0.0176	0	0.1222	0.69	0	0.052	0.0194	0	0	0	0	0	0.0047	0.0145	0	0	0	0	0.0049	0	0	0	0	0	0	0.0085	0.0059	0.0103	0	0.0364	0.6909	0.1469	0.0753	0.0008	0.0007	0.0183	0	0	0	0.0155	0.0029	0.0171	0.0784	0	0.0029	0	0.0047	0	0	0	0	0.0051	0.0193	0.0172	0	0	0	0.0615	0.5866	0.1176	0.0399	0.0082	0.0006	0.0039	0	0.0074	0	0	0.0099	0.007	0.0122	0	0	0	0	0.0088	0	0	0	0	0.0627	0.0811	0	0.0151	0.0034	0.0677	0	0.5706	0.0528	0.077	0.0189	0	0.0013	0.0039
'B146	Aichi_Asahi	temperate japonica	JAP	JAP	1	0	0	0	1	0	0	1	0	0	0	1	0	0	0	0	0.9999	0	0	0	0	0	0.9999	0	0	0	0	0	0	0.9999	0	0	0	0	0	0	0	0.9353	0	0	0	0	0	0.0646	0	0	0.9999	0	0	0	0	0	0	0	0	0	0.9999	0	0	0	0	0	0	0	0	0	0	0.9999	0	0	0	0	0	0	0	0	0	0	0	0.9413	0	0	0	0	0	0	0	0	0.0586	0	0	0	0.9268	0	0	0	0	0	0	0	0	0.0731	0	0	0	0	0.6697	0	0	0	0	0	0	0	0	0	0	0	0.3302	0	0	0.702	0	0	0	0	0	0	0	0	0	0	0	0.2978	0	0	0	0.6565	0	0	0	0	0	0	0	0	0	0	0	0.3433	0	0	0	0	0.7786	0	0	0	0	0	0	0	0	0	0	0	0.2212	0	0	0	0	0	0.5079	0	0	0	0	0	0	0	0	0	0.0792	0	0.4127	0	0	0	0	0	0	0.5509	0	0	0	0	0	0	0	0	0	0	0	0.3696	0	0	0	0.0793	0	0	0	0.5025	0	0	0	0	0	0	0	0	0	0	0	0.4973	0	0	0	0	0	0	0	0	0.3127	0	0	0	0	0	0	0	0	0	0	0	0.687	0	0	0	0	0	0	0	0	0	0.2265	0	0	0	0	0	0	0	0	0	0	0	0.7733	0	0	0	0	0	0	0	0	0	0	0.3627	0	0	0	0	0	0	0	0	0	0	0	0.637	0	0	0	0	0	0	0	0	0	0	0	0.3911	0	0	0	0	0	0	0	0	0	0	0	0.4837	0	0	0	0	0	0	0	0.125	0	0	0	0	0.2372	0	0	0	0	0	0	0	0	0.1	0	0	0.5626	0	0	0	0	0	0	0	0	0	0.1	0	0	0	0.138	0	0	0	0	0	0	0	0	0	0	0	0.7618	0	0	0.1	0	0	0	0	0	0	0	0	0	0	0	0.3205	0	0	0	0	0	0	0	0	0	0	0	0.1883	0	0	0	0	0	0	0	0	0	0	0	0	0.4909	0	0	0.0925	0	0	0	0	0	0	0	0	0	0	0	0.1921	0	0	0	0	0	0	0	0	0	0	0	0.125	0.5901	0	0	0	0.1261	0	0	0	0	0	0	0	0	0	0	0	0	0	0	0	0	0	0	0	0.8736	0	0	0	0	0	0	0
'B169	Kitaake	temperate japonica	JAP	JAP	1	0	0	0	1	0	0	1	0	0	0	1	0	0	0	0	0.9999	0	0	0	0	0	0.9999	0	0	0	0	0	0	0.9999	0	0	0	0	0	0	0	0.9382	0	0	0	0	0	0.0617	0	0	0.9999	0	0	0	0	0	0	0	0	0	0.9999	0	0	0	0	0	0	0	0	0	0	0.9999	0	0	0	0	0	0	0	0	0	0	0	0.9443	0	0	0	0	0	0	0	0	0.0555	0	0	0	0.931	0	0	0	0	0	0	0	0	0.0689	0	0	0	0	0.6879	0	0	0	0	0	0	0	0	0	0	0	0.312	0	0	0.7185	0	0	0	0	0	0	0	0	0	0	0	0.2813	0	0	0	0.663	0	0	0	0	0	0	0	0	0	0	0	0.3368	0	0	0	0	0.7914	0	0	0	0	0	0	0	0	0	0	0	0.2084	0	0	0	0	0	0.5396	0	0	0	0	0	0	0	0	0	0.0727	0	0.3876	0	0	0	0	0	0	0.5825	0	0	0	0	0	0	0	0	0	0	0	0.3448	0	0	0	0.0725	0	0	0	0.5196	0	0	0	0	0	0	0	0	0	0	0	0.4802	0	0	0	0	0	0	0	0	0.3601	0	0	0	0	0	0	0	0	0	0	0	0.6397	0	0	0	0	0	0	0	0	0	0.2853	0	0	0	0	0	0	0	0	0	0	0	0.7145	0	0	0	0	0	0	0	0	0	0	0.398	0	0	0	0	0	0	0	0	0	0	0	0.6018	0	0	0	0	0	0	0	0	0	0	0	0.4217	0	0	0	0	0	0	0	0	0	0	0	0.4792	0	0	0	0	0	0	0	0.0989	0	0	0	0	0.2855	0	0	0	0	0	0	0	0	0.0901	0	0	0.5346	0	0	0	0	0	0	0	0	0	0.0896	0	0	0	0.2115	0	0	0	0	0	0	0	0	0	0	0	0.6981	0	0	0.0901	0	0	0	0	0	0	0	0	0	0	0	0.3772	0	0	0	0	0	0	0	0	0	0	0	0.1848	0	0	0	0	0	0	0	0	0	0	0	0	0.4377	0	0	0.2147	0	0	0	0	0	0	0	0	0	0	0	0.1792	0	0	0	0	0	0	0	0	0	0	0	0.1126	0.4932	0	0	0	0.2016	0	0	0	0	0	0	0	0	0	0	0	0	0	0	0	0	0	0	0	0.7981	0	0	0	0	0	0	0
'B143-4	Nipponbare	temperate japonica	JAP	JAP	1	0	0	0	1	0	0	1	0	0	0	1	0	0	0	0	0.9999	0	0	0	0	0	0.9999	0	0	0	0	0	0	0.9999	0	0	0	0	0	0	0	0.9394	0	0	0	0	0	0.0605	0	0	0.9999	0	0	0	0	0	0	0	0	0	0.9999	0	0	0	0	0	0	0	0	0	0	0.9999	0	0	0	0	0	0	0	0	0	0	0	0.9445	0	0	0	0	0	0	0	0	0.0554	0	0	0	0.9308	0	0	0	0	0	0	0	0	0.069	0	0	0	0	0.6871	0	0	0	0	0	0	0	0	0	0	0	0.3128	0	0	0.7182	0	0	0	0	0	0	0	0	0	0	0	0.2816	0	0	0	0.6757	0	0	0	0	0	0	0	0	0	0	0	0.3241	0	0	0	0	0.7888	0	0	0	0	0	0	0	0	0	0	0	0.211	0	0	0	0	0	0.527	0	0	0	0	0	0	0	0	0	0.0761	0	0.3967	0	0	0	0	0	0	0.5682	0	0	0	0	0	0	0	0	0	0	0	0.3549	0	0	0	0.0767	0	0	0	0.522	0	0	0	0	0	0	0	0	0	0	0	0.4778	0	0	0	0	0	0	0	0	0.3359	0	0	0	0	0	0	0	0	0	0	0	0.6639	0	0	0	0	0	0	0	0	0	0.2584	0	0	0	0	0	0	0	0	0	0	0	0.7414	0	0	0	0	0	0	0	0	0	0	0.3849	0	0	0	0	0	0	0	0	0	0	0	0.6148	0	0	0	0	0	0	0	0	0	0	0	0.4072	0	0	0	0	0	0	0	0	0	0	0	0.472	0	0	0	0	0	0	0	0.1206	0	0	0	0	0.2536	0	0	0	0	0	0	0	0	0.1	0	0	0.5462	0	0	0	0	0	0	0	0	0	0.1	0	0	0	0.1553	0	0	0	0	0	0	0	0	0	0	0	0.7445	0	0	0.1	0	0	0	0	0	0	0	0	0	0	0	0.3343	0	0	0	0	0	0	0	0	0	0	0	0.1811	0	0	0	0	0	0	0	0	0	0	0	0	0.4844	0	0	0.1157	0	0	0	0	0	0	0	0	0	0	0	0.1866	0	0	0	0	0	0	0	0	0	0	0	0.125	0.5724	0	0	0	0.1421	0	0	0	0	0	0	0	0	0	0	0	0	0	0	0	0	0	0	0	0.8576	0	0	0	0	0	0	0
'B143-2	Nipponbare	temperate japonica	JAP	JAP	1	0	0	0	1	0	0	1	0	0	0	1	0	0	0	0	0.9999	0	0	0	0	0	0.9999	0	0	0	0	0	0	0.9999	0	0	0	0	0	0	0	0.9384	0	0	0	0	0	0.0616	0	0	0.9999	0	0	0	0	0	0	0	0	0	0.9999	0	0	0	0	0	0	0	0	0	0	0.9999	0	0	0	0	0	0	0	0	0	0	0	0.9436	0	0	0	0	0	0	0	0	0.0562	0	0	0	0.9299	0	0	0	0	0	0	0	0	0.07	0	0	0	0	0.6828	0	0	0	0	0	0	0	0	0	0	0	0.317	0	0	0.7143	0	0	0	0	0	0	0	0	0	0	0	0.2856	0	0	0	0.6712	0	0	0	0	0	0	0	0	0	0	0	0.3286	0	0	0	0	0.7861	0	0	0	0	0	0	0	0	0	0	0	0.2138	0	0	0	0	0	0.522	0	0	0	0	0	0	0	0	0	0.0767	0	0.401	0	0	0	0	0	0	0.5642	0	0	0	0	0	0	0	0	0	0	0	0.3584	0	0	0	0.0773	0	0	0	0.5178	0	0	0	0	0	0	0	0	0	0	0	0.482	0	0	0	0	0	0	0	0	0.331	0	0	0	0	0	0	0	0	0	0	0	0.6688	0	0	0	0	0	0	0	0	0	0.2531	0	0	0	0	0	0	0	0	0	0	0	0.7466	0	0	0	0	0	0	0	0	0	0	0.3814	0	0	0	0	0	0	0	0	0	0	0	0.6184	0	0	0	0	0	0	0	0	0	0	0	0.4044	0	0	0	0	0	0	0	0	0	0	0	0.4745	0	0	0	0	0	0	0	0.1208	0	0	0	0	0.2509	0	0	0	0	0	0	0	0	0.1	0	0	0.5489	0	0	0	0	0	0	0	0	0	0.1	0	0	0	0.1522	0	0	0	0	0	0	0	0	0	0	0	0.7476	0	0	0.1	0	0	0	0	0	0	0	0	0	0	0	0.3314	0	0	0	0	0	0	0	0	0	0	0	0.1826	0	0	0	0	0	0	0	0	0	0	0	0	0.4857	0	0	0.1128	0	0	0	0	0	0	0	0	0	0	0	0.1876	0	0	0	0	0	0	0	0	0	0	0	0.125	0.5743	0	0	0	0.1393	0	0	0	0	0	0	0	0	0	0	0	0	0	0	0	0	0	0	0	0.8604	0	0	0	0	0	0	0
'B147	Azucena	tropical japonica	JAP	JAP	1	0	0.0157	0.0125	0.9718	0.0143	0.017	0.9687	0	0.0191	0.0121	0.9688	0	0	0.0136	0.002	0.967	0	0.0026	0.0147	0.0132	0.007	0.9665	0	0.0045	0.0087	0	0.0162	0.0014	0.9667	0	0.0004	0.0082	0	0.0071	0.0029	0.0032	0.8035	0	0	0.0044	0	0.0161	0.1699	0.0082	0.0022	0.9647	0	0	0.0077	0	0.0126	0.004	0.0006	0.0046	0.0025	0.9635	0	0	0.0051	0	0.0168	0.0024	0	0.005	0.0003	0.0028	0.9639	0	0	0.0054	0	0.0189	0.002	0	0.0014	0.0053	0.0004	0.0002	0.8432	0	0	0.0035	0	0.0087	0.0102	0.0004	0	0.1322	0.0012	0.0006	0	0.7724	0	0	0.0022	0	0.006	0.0062	0	0	0.1748	0.0063	0.0316	0	0.0001	0.2899	0	0	0.0004	0	0.0014	0.0017	0	0	0	0.0027	0	0.7037	0	0	0.3391	0	0	0.0005	0	0.0004	0.0016	0	0	0	0	0.0004	0.6581	0	0	0	0.1173	0	0	0	0	0	0	0	0	0	0	0	0.8825	0	0	0	0	0.4769	0	0	0.0011	0	0.0048	0.0028	0	0	0	0.0004	0.0009	0.512	0	0.0009	0.0001	0	0	0.1414	0	0	0	0	0	0	0	0	0	0.1	0	0.7584	0	0	0	0	0	0	0.2439	0	0	0.0005	0	0.0017	0.001	0	0	0	0.0004	0.0003	0.6306	0	0	0	0.1001	0.0216	0	0	0	0	0	0	0	0	0	0	0	0	0	0	0.9998	0	0	0	0	0	0	0	0	0	0	0	0	0	0	0	0	0	0	0	0	0.9998	0	0	0	0	0	0	0	0	0	0	0	0	0	0	0	0	0	0	0	0	0	0.9998	0	0	0	0	0	0	0	0	0	0	0	0	0	0	0	0	0	0	0	0	0	0	0.8886	0	0	0	0	0	0	0	0.1111	0	0	0	0.0369	0	0	0	0	0	0	0	0	0	0	0	0.9629	0	0	0	0	0	0	0	0	0	0	0	0	0.0001	0	0	0	0	0	0	0	0	0	0	0	0.8997	0	0	0	0	0	0	0	0	0	0	0.1	0	0	0	0	0	0	0	0	0	0	0	0	0	0	0.6998	0	0.2	0	0	0	0	0	0	0	0	0	0.1	0	0	0.0001	0	0	0	0	0	0	0	0	0	0	0	0.8568	0	0	0	0	0	0	0	0	0	0	0	0	0.1429	0	0	0	0	0	0	0	0	0	0	0	0	0	0	0.9996	0	0	0	0	0	0	0	0	0	0	0	0	0.0001	0	0	0	0.0001	0	0	0	0	0	0	0	0	0	0	0	0.3998	0	0	0	0	0	0	0	0.5998	0	0	0	0	0.0001	0	0
'B149	Binulawan	tropical japonica	JAP	JAP	1	0	0.0438	0.0065	0.9497	0.026	0.0083	0.9468	0.0188	0.032	0.0113	0.9475	0.0091	0	0.0227	0.0015	0.9454	0.0011	0.0236	0.0056	0.014	0.0029	0.9446	0	0.0358	0.0026	0	0.0138	0.0076	0.9444	0	0.0336	0.0006	0	0	0.0124	0.0016	0.7872	0	0.0142	0.0014	0	0.0174	0.1659	0.0163	0.0051	0.9435	0	0.0193	0.001	0	0.0125	0.0022	0	0.0141	0.0023	0.9427	0	0.0116	0.0004	0	0.0172	0	0	0.0116	0.0133	0.004	0.9432	0	0.0142	0.0013	0	0.0183	0	0	0.0018	0.0037	0.0122	0.0058	0.8252	0	0.0114	0.0015	0	0.0118	0	0	0	0.1301	0.0019	0.0069	0.0037	0.7581	0	0.0046	0.0007	0	0.0071	0	0	0	0.1759	0.0083	0.0345	0.0021	0.0011	0.285	0	0.0005	0	0	0.0025	0	0	0	0	0.0036	0	0.7052	0.0022	0	0.3339	0	0	0	0	0.0018	0	0	0	0	0.0001	0	0.6602	0.0016	0	0	0.1171	0	0	0	0	0	0	0	0	0	0	0	0.8828	0	0	0.0014	0	0.4707	0	0.0011	0.0007	0	0	0	0	0	0.0066	0.0017	0.0003	0.5127	0.003	0.0016	0	0	0	0.1408	0	0	0	0	0	0	0	0	0	0.1	0	0.759	0	0	0	0	0	0	0.2408	0	0.0008	0.0001	0	0	0	0	0	0	0.0012	0	0.6306	0.0013	0	0.0024	0.1	0.0226	0	0	0	0	0	0	0	0	0	0	0	0	0	0	0.9998	0	0	0	0	0	0	0	0	0	0	0	0	0	0	0	0	0	0	0	0	0.9998	0	0	0	0	0	0	0	0	0	0	0	0	0	0	0	0	0	0	0	0	0	0.9997	0	0	0.0001	0	0	0	0	0	0	0	0	0	0	0	0	0	0	0	0	0	0	0	0.8886	0	0	0.0001	0	0	0	0	0.1111	0	0	0	0.0372	0	0	0	0	0	0	0	0	0	0	0	0.9625	0	0	0	0	0	0	0	0	0	0	0	0	0.0002	0	0	0	0	0	0	0	0	0	0	0	0.8996	0	0	0	0	0	0	0	0	0	0	0.1	0	0	0	0	0	0	0	0	0	0	0	0	0	0	0.6998	0	0.2	0	0	0	0	0	0	0	0	0	0.1	0	0	0.0023	0	0	0	0	0	0	0	0	0	0	0	0.8544	0	0	0	0	0	0	0	0	0	0	0	0	0.143	0	0	0.0002	0	0	0	0	0	0	0	0	0	0	0	0.9995	0	0	0	0	0	0	0	0	0	0.0001	0.0001	0	0	0	0	0	0.0001	0	0	0	0	0	0	0	0	0	0	0	0.3997	0	0	0	0	0	0	0	0.5998	0	0	0	0	0.0002	0	0
'B156	GOGO_LEMPUK	tropical japonica	JAP	JAP	1	0	0	0.0236	0.9764	0	0.0277	0.9723	0	0	0.0273	0.9726	0	0	0	0.0283	0.9717	0	0	0	0	0.0291	0.9709	0	0	0	0	0	0.0293	0.9706	0	0	0	0	0	0	0.0249	0.8084	0	0	0	0	0	0.1667	0	0.03	0.9699	0	0	0	0	0	0	0	0	0.0304	0.9695	0	0	0	0	0	0	0	0	0	0.03	0.9699	0	0	0	0	0	0	0	0	0	0	0.0235	0.8484	0	0	0	0	0	0	0	0.0027	0.1253	0	0	0.0156	0.7813	0	0	0	0	0	0	0	0.0014	0.1721	0.0004	0.029	0	0.0017	0.294	0	0	0	0	0	0	0	0.0035	0	0	0	0.7007	0	0.0022	0.3442	0	0	0	0	0	0	0	0.0007	0	0	0	0.6517	0.0011	0	0	0.1205	0	0	0	0	0	0	0	0	0	0	0	0.8794	0	0	0	0.0082	0.4842	0	0	0	0	0	0	0	0	0	0	0	0.5067	0.0007	0	0	0	0	0.1451	0	0	0	0	0	0	0	0	0	0.1	0	0.7547	0	0	0	0	0	0.0032	0.2481	0	0	0	0	0	0	0	0	0	0	0	0.6288	0	0	0	0.1	0.0199	0	0	0	0	0	0	0	0	0	0	0	0	0	0	0.9998	0	0	0	0	0	0	0	0	0	0	0	0	0	0	0	0	0	0	0	0	0.9998	0	0	0	0	0	0	0	0	0	0	0	0	0	0	0	0	0	0	0	0	0	0.9998	0	0	0	0	0	0	0	0	0	0	0	0	0	0	0	0	0	0	0	0	0	0	0.8886	0	0	0	0	0	0	0	0.1111	0	0	0	0.0346	0	0	0	0	0	0	0	0	0	0	0	0.9652	0	0	0	0	0	0	0	0	0	0	0	0	0.0001	0	0	0	0	0	0	0	0	0	0	0	0.8997	0	0	0	0	0	0	0	0	0	0	0.1	0	0	0	0	0	0	0	0	0	0	0	0	0	0	0.6998	0	0.2	0	0	0	0	0	0	0	0	0	0.1	0	0	0	0	0	0	0	0	0	0	0	0	0	0	0.8568	0	0	0	0	0	0	0	0	0	0	0	0	0.1429	0	0	0	0	0	0	0	0	0	0	0	0	0	0	0.9995	0	0	0	0	0	0	0	0	0	0	0	0	0.0002	0	0	0	0.0001	0	0	0	0	0	0	0	0	0	0	0	0.3995	0	0	0	0	0	0	0	0.6001	0	0	0	0	0	0	0
'B168	Moroberekan	tropical japonica	JAP	JAP	1	0	0	0.0192	0.9808	0	0.0174	0.977	0.0057	0	0.0107	0.9785	0	0.0108	0	0	0.9763	0	0	0.0237	0	0.0031	0.9762	0	0	0.0203	0.0004	0	0.005	0.9753	0	0	0.0196	0	0	0	0.0009	0.8145	0	0	0.0188	0	0.0009	0.1648	0	0.004	0.9746	0	0	0.019	0	0	0.0024	0	0	0.0009	0.9727	0	0	0.0168	0	0	0	0	0.0096	0	0.0026	0.9744	0	0	0.0202	0	0	0	0	0.0027	0	0	0.0006	0.8513	0	0	0.0154	0	0	0	0	0	0.128	0.0046	0	0	0.7865	0	0	0.0087	0	0	0	0	0	0.1702	0.0067	0.0277	0	0	0.2966	0	0	0.0019	0	0	0	0	0	0	0.0031	0	0.6983	0	0	0.3479	0	0	0.0015	0	0	0	0	0	0	0	0	0.6505	0	0	0	0.1236	0	0	0	0	0	0	0	0	0	0	0	0.8762	0	0	0	0	0.4904	0	0	0.0046	0	0	0	0	0	0	0	0	0.5022	0	0.0025	0.0001	0	0	0.1489	0	0	0	0	0	0	0	0	0	0.1	0	0.751	0	0	0	0	0	0	0.252	0	0	0.0019	0	0	0	0	0	0	0	0	0.6268	0	0.0002	0	0.1006	0.0184	0	0	0	0	0	0	0	0	0	0	0	0	0	0	0.9998	0	0	0	0	0	0	0	0	0	0	0	0	0	0	0	0	0	0	0	0	0.9904	0	0	0	0	0	0	0.0094	0	0	0	0	0	0	0	0	0	0	0	0	0	0	0.9997	0	0	0	0	0	0	0	0	0	0	0	0	0	0	0	0	0	0	0	0	0	0	0.8803	0	0	0.0033	0	0	0	0	0.1161	0	0	0	0.0322	0	0	0	0	0	0	0	0	0	0	0	0.9585	0	0	0.0091	0	0	0	0	0	0	0	0	0	0.0002	0	0	0	0	0	0	0	0	0	0	0	0.8996	0	0	0	0	0	0	0	0	0	0	0.1	0	0	0.0001	0	0	0	0	0	0	0	0	0	0	0	0.6927	0	0.2042	0	0	0	0	0	0	0	0.0029	0	0.1	0	0	0	0	0	0	0	0	0	0	0	0	0	0	0.8679	0	0	0	0	0	0	0	0	0	0	0	0	0.1318	0	0	0	0	0	0	0	0	0	0	0	0	0	0	0.9996	0	0	0	0	0	0	0	0	0	0	0	0	0	0	0	0	0.0001	0	0	0	0	0	0	0	0	0	0	0	0.4083	0	0	0	0	0	0	0	0.5912	0	0	0	0	0.0001	0	0
'B174	pratao	tropical japonica	JAP	JAP	1	0	0.0044	0.0216	0.9739	0.0029	0.0265	0.9706	0	0.0054	0.0239	0.9707	0	0	0.0062	0.0213	0.9692	0	0	0.0033	0.0044	0.0263	0.9688	0	0.0001	0.0003	0	0.0054	0.0212	0.9689	0	0	0	0	0.0044	0.0011	0.0212	0.8065	0	0	0	0	0.0026	0.1685	0.0038	0.0232	0.9679	0	0	0	0	0.0014	0.0037	0	0.0024	0.0237	0.9674	0	0	0	0	0.0005	0.0019	0	0.0041	0	0.0245	0.9679	0	0	0	0	0.0008	0.0026	0	0.0006	0.0036	0.0006	0.0175	0.8463	0	0	0	0	0	0.0047	0	0.0019	0.1285	0.0004	0.0009	0.0112	0.7778	0	0	0	0	0	0.0031	0	0.0006	0.1733	0.0031	0.0299	0	0.0023	0.2924	0	0	0	0	0	0.0006	0	0.0013	0	0.0015	0	0.7018	0.0001	0	0.3423	0	0	0	0	0	0.0007	0	0	0	0.0005	0	0.6537	0.0026	0	0	0.1197	0	0	0	0	0	0	0	0	0	0	0	0.8801	0	0	0	0	0.4821	0	0	0	0	0	0.001	0	0.0008	0	0.0008	0.0005	0.5079	0.0043	0.0004	0.002	0	0	0.1442	0	0	0	0	0	0	0	0	0	0.1	0	0.7556	0	0	0	0	0	0	0.2468	0	0	0	0	0	0.0004	0	0.0008	0	0.0007	0	0.6292	0.0013	0	0	0.1002	0.0204	0	0	0	0	0	0	0	0	0	0	0	0	0	0	0.9998	0	0	0	0	0	0	0	0	0	0	0	0	0	0	0	0	0	0	0	0	0.9998	0	0	0	0	0	0	0	0	0	0	0	0	0	0	0	0	0	0	0	0	0	0.9997	0	0	0	0	0	0	0	0	0	0	0.0001	0	0	0	0	0	0	0	0	0	0	0	0.8886	0	0	0	0	0	0	0	0.1111	0	0	0	0.0352	0	0	0	0	0	0	0	0	0	0	0	0.9646	0	0	0	0	0	0	0	0	0	0	0	0	0.0002	0	0	0	0	0	0	0	0	0	0	0	0.8996	0	0	0	0	0	0	0	0	0	0	0.1	0	0	0.0001	0	0	0	0	0	0	0	0	0	0	0	0.6997	0	0.2	0	0	0	0	0	0	0	0	0	0.1	0	0	0.0002	0	0	0	0	0	0	0	0	0	0	0	0.8567	0	0	0	0	0	0	0	0	0	0	0	0	0.1428	0	0	0.0002	0	0	0	0	0	0	0	0	0	0	0	0.9995	0	0	0	0	0	0	0	0	0	0	0	0	0	0	0	0	0.0002	0	0	0	0	0	0	0	0	0	0	0	0.3997	0	0	0	0	0	0	0	0.5998	0	0	0	0	0.0001	0	0
'B182-2	TREMBESE	tropical japonica	JAP	JAP	1	0	0	0.0393	0.9607	0	0.0427	0.9572	0	0	0.0421	0.9578	0	0	0	0.0431	0.9569	0	0	0	0	0.0439	0.9561	0	0	0	0	0	0.0437	0.9562	0	0	0	0	0	0	0.037	0.7962	0	0	0	0	0	0.1667	0	0.0444	0.9555	0	0	0	0	0	0	0	0	0.0449	0.955	0	0	0	0	0	0	0	0	0	0.0445	0.9554	0	0	0	0	0	0	0	0	0	0	0.0318	0.8356	0	0	0	0	0	0.0001	0	0.0074	0.125	0	0	0.0208	0.7698	0	0	0	0	0	0.0003	0	0.0041	0.1737	0	0.0312	0	0.0031	0.2896	0	0	0	0	0	0	0	0.0045	0	0	0	0.7026	0	0.0046	0.3391	0	0	0	0	0	0	0	0.0017	0	0	0	0.653	0.0015	0	0	0.1182	0	0	0	0	0	0	0	0	0	0	0	0.8817	0	0	0	0.0111	0.4758	0	0	0	0	0	0	0	0	0	0.0003	0	0.5111	0.0016	0	0	0	0	0.1424	0	0	0	0	0	0	0	0	0	0.1	0	0.7575	0	0	0	0	0	0.0046	0.244	0	0	0	0	0	0	0	0	0	0.0001	0	0.6302	0	0	0	0.1	0.0209	0	0	0	0	0	0	0	0	0	0	0	0	0	0	0.9998	0	0	0	0	0	0	0	0	0	0	0	0	0	0	0	0	0	0	0	0	0.9998	0	0	0	0	0	0	0	0	0	0	0	0	0	0	0	0	0	0	0	0	0	0.9997	0	0	0	0	0	0	0	0	0	0	0	0	0	0	0	0	0	0	0	0	0	0	0.8886	0	0	0	0	0	0	0	0.1111	0	0	0	0.0363	0	0	0	0	0	0	0	0	0	0	0	0.9635	0	0	0	0	0	0	0	0	0	0	0	0	0.0001	0	0	0	0	0	0	0	0	0	0	0	0.8996	0	0	0	0	0	0	0	0	0	0	0.1	0	0	0	0	0	0	0	0	0	0	0	0	0	0	0.6998	0	0.2	0	0	0	0	0	0	0	0	0	0.1	0	0	0	0	0	0	0	0	0	0	0	0	0	0	0.8568	0	0	0	0	0	0	0	0	0	0	0	0	0.1429	0	0	0	0	0	0	0	0	0	0	0	0	0	0	0.9996	0	0	0	0	0	0	0	0	0	0	0	0	0	0	0	0	0.0001	0	0	0	0	0	0	0	0	0	0	0	0.3997	0	0	0	0	0	0	0	0.5998	0	0	0	0	0	0	0
'347	A_Zhe_Che	YYT landrace	YYT4	YYT4	0	1	0	1	0	0	1	0	0	0	1	0	0	0	0	0.5693	0	0	0	0.4306	0	0.8571	0	0	0	0.1429	0	0	0	0	0	0	0	0	0.9999	0	0.3333	0	0	0	0	0	0.1667	0.5	0	0	0	0	0	0.125	0	0	0.8749	0	0	0	0	0	0	0	0	0	0.9999	0	0	0	0	0	0	0	0	0	0	0.9999	0	0	0	0	0	0	0	0	0	0	0	0.9999	0	0	0	0	0	0	0	0	0	0	0	0	0.9999	0	0	0	0	0	0	0	0	0	0	0	0	0	0.9998	0	0	0	0	0	0	0	0	0	0	0	0	0	0	0.9998	0	0	0	0	0	0	0	0	0	0	0	0	0	0	0	0.9998	0	0	0	0	0	0	0	0	0	0	0	0	0	0	0	0	0.9998	0	0	0	0	0	0	0	0	0	0	0	0	0	0	0	0	0	0.9998	0	0	0	0	0	0	0	0	0	0	0	0	0	0	0	0	0	0	0.9998	0	0	0	0	0	0	0	0	0	0	0	0	0	0	0	0	0	0	0	0.9998	0	0	0	0	0	0	0	0	0	0	0	0	0	0	0	0	0	0	0	0	0.9998	0	0	0	0	0	0	0	0	0	0	0	0	0	0	0	0	0	0	0	0	0	0.9998	0	0	0	0	0	0	0	0	0	0	0	0	0	0	0	0	0	0	0	0	0	0	0.8887	0	0	0	0.1111	0	0	0	0	0	0	0	0	0	0	0	0	0	0	0	0	0	0	0	0.9997	0	0	0	0	0	0	0	0	0	0	0	0	0	0	0	0	0	0	0	0	0	0	0	0	0.9997	0	0	0	0	0	0	0	0	0	0	0	0	0	0	0	0	0	0	0	0	0	0	0	0	0	0.9997	0	0	0	0	0	0	0	0	0	0	0	0	0	0	0	0	0	0	0	0	0	0	0	0	0	0	0.9997	0	0	0	0	0	0	0	0	0	0	0	0	0	0	0	0	0	0	0	0	0	0	0	0	0	0	0	0.8747	0	0	0	0	0	0	0	0.125	0	0	0	0	0	0	0	0	0	0	0	0	0	0	0	0	0	0	0	0	0.9997	0	0	0	0	0	0	0	0	0	0	0	0	0	0	0	0	0	0	0	0	0
'345	A_Zhe_Che	YYT landrace	YYT4	YYT4	0	1	0	1	0	0	1	0	0	0	1	0	0	0	0	0.5641	0	0	0	0.4358	0	0.8519	0	0	0	0.1481	0	0	0	0	0	0	0	0	0.9999	0	0.3309	0	0	0	0.0024	0	0.1667	0.5	0	0	0	0	0	0.125	0	0	0.8749	0	0	0	0	0	0	0	0	0	0.9999	0	0	0	0	0	0	0	0	0	0	0.9999	0	0	0	0	0	0	0	0	0	0	0	0.9999	0	0	0	0	0	0	0	0	0	0	0	0	0.9999	0	0	0	0	0	0	0	0	0	0	0	0	0	0.9999	0	0	0	0	0	0	0	0	0	0	0	0	0	0	0.9998	0	0	0	0	0	0	0	0	0	0	0	0	0	0	0	0.9998	0	0	0	0	0	0	0	0	0	0	0	0	0	0	0	0	0.9998	0	0	0	0	0	0	0	0	0	0	0	0	0	0	0	0	0	0.9998	0	0	0	0	0	0	0	0	0	0	0	0	0	0	0	0	0	0	0.9998	0	0	0	0	0	0	0	0	0	0	0	0	0	0	0	0	0	0	0	0.9998	0	0	0	0	0	0	0	0	0	0	0	0	0	0	0	0	0	0	0	0	0.9998	0	0	0	0	0	0	0	0	0	0	0	0	0	0	0	0	0	0	0	0	0	0.9998	0	0	0	0	0	0	0	0	0	0	0	0	0	0	0	0	0	0	0	0	0	0	0.8887	0	0	0	0.1111	0	0	0	0	0	0	0	0	0	0	0	0	0	0	0	0	0	0	0	0.9998	0	0	0	0	0	0	0	0	0	0	0	0	0	0	0	0	0	0	0	0	0	0	0	0	0.9997	0	0	0	0	0	0	0	0	0	0	0	0	0	0	0	0	0	0	0	0	0	0	0	0	0	0.9997	0	0	0	0	0	0	0	0	0	0	0	0	0	0	0	0	0	0	0	0	0	0	0	0	0	0	0.9997	0	0	0	0	0	0	0	0	0	0	0	0	0	0	0	0	0	0	0	0	0	0	0	0	0	0	0	0.8748	0	0	0	0	0	0	0	0.125	0	0	0	0	0	0	0	0	0	0	0	0	0	0	0	0	0	0	0	0	0.9997	0	0	0	0	0	0	0	0	0	0	0	0	0	0	0	0	0	0	0	0	0
'B184	Acuce	YYT landrace	YYT4	YYT4	0	1	0	1	0	0	1	0	0	0	1	0	0	0	0	0.6625	0	0	0	0.3375	0	0.8897	0	0	0	0.1103	0	0	0.0858	0	0	0	0	0	0.9142	0	0.4014	0	0	0	0	0	0.1526	0.446	0	0.1064	0	0	0	0.0962	0	0	0.7973	0	0	0.0913	0	0	0	0	0	0	0.9086	0	0	0	0.0935	0	0	0	0	0	0	0.9064	0	0	0	0	0.1065	0	0	0	0	0	0	0.8708	0	0.0226	0	0	0	0.1081	0	0	0	0	0	0	0.8779	0	0.0125	0	0	0.0015	0	0.1096	0	0	0	0	0	0	0.8724	0	0.0179	0	0	0	0	0	0.0362	0	0	0	0	0	0	0.8708	0	0.0364	0	0	0	0	0.0565	0	0.0211	0	0	0	0	0	0	0.8708	0	0.0189	0	0	0	0	0.0891	0	0	0.0286	0	0	0	0	0	0	0.8698	0	0.0202	0	0	0	0	0.0812	0	0	0	0.0273	0	0	0	0	0	0	0.8698	0	0.0216	0	0	0	0	0.0791	0	0.0008	0.0013	0	0.0184	0	0	0	0	0	0	0.8704	0	0.022	0	0	0	0	0.0854	0	0	0.0038	0	0	0.034	0	0	0	0	0	0	0.8694	0	0.0235	0	0	0	0	0.072	0	0	0.0009	0	0	0	0.0327	0	0	0	0	0	0	0.8698	0	0.0152	0	0	0	0	0.0756	0	0	0.0045	0	0	0.002	0	0.0319	0	0	0	0	0	0	0.8685	0	0.0198	0	0	0	0	0.0687	0	0	0	0	0	0	0.0109	0	0.0318	0	0	0	0	0	0	0.7735	0	0.0245	0	0.0965	0	0	0.0687	0	0	0.0017	0	0	0	0.0031	0	0	0.0393	0	0	0	0	0	0	0.8687	0	0.017	0	0	0	0	0.0667	0	0	0	0.0006	0	0	0.0035	0	0.004	0	0.0307	0	0	0	0	0	0	0.8685	0	0.02	0.0007	0	0	0	0.0666	0	0	0	0.0055	0	0	0.0012	0	0	0.0068	0	0.0388	0	0	0	0	0	0	0.8689	0	0.0098	0	0	0	0	0.07	0.002	0	0	0.0009	0	0	0	0	0	0	0.0095	0	0.0362	0	0	0	0	0	0	0.8686	0	0.0161	0	0	0	0	0.0604	0.0039	0	0	0.0011	0	0	0	0	0	0	0.0134	0	0	0.0351	0	0	0	0	0	0	0.7601	0	0.0085	0	0	0	0	0.0732	0.1093	0	0	0.0015	0.0065	0	0	0	0	0	0.0057	0	0	0	0.028	0	0	0	0	0	0	0.8689	0	0.0079	0	0	0	0	0.0664	0.0014	0	0.0017	0.0012	0	0	0	0	0	0	0.0044	0	0	0.0198
'B185	Acuce	YYT landrace	YYT1	YYT1	0	1	0	1	0	0	1	0	0	0	1	0	0	0	0	0.9999	0	0	0	0	0	0.9999	0	0	0	0	0	0	0.9782	0	0	0	0	0	0.0217	0	0.9908	0	0	0	0	0	0.0045	0.0047	0	0.9797	0	0	0	0	0	0	0.0202	0	0	0.9786	0	0	0	0	0	0	0.0213	0	0	0	0.9813	0	0	0	0	0	0	0.0186	0	0	0	0	0.7793	0	0	0	0	0	0	0	0	0.2206	0	0	0	0.852	0	0	0	0	0	0	0.0026	0	0.1397	0	0	0.0056	0	0.8132	0	0	0	0	0	0	0	0	0.1867	0	0	0	0	0	0.2069	0	0	0	0	0	0	0	0	0.2987	0	0	0	0	0.4943	0	0.081	0	0	0	0	0	0	0	0	0.1799	0	0	0	0	0.7389	0	0	0.0907	0	0	0	0	0	0	0	0	0.2055	0	0	0	0.001	0.7027	0	0	0	0.1628	0	0	0	0	0	0	0	0	0.1703	0	0	0	0	0.663	0	0.001	0.0027	0	0.0651	0	0	0	0	0	0	0	0	0.2114	0	0.0185	0	0.0179	0.6685	0	0	0.0184	0	0	0.1074	0	0	0	0	0	0	0	0	0.2132	0.0003	0	0	0	0.6533	0	0.0235	0.0021	0	0	0	0.1146	0	0	0	0	0	0	0	0	0.1602	0	0	0	0	0.6882	0	0	0.0152	0	0	0.0217	0	0.1171	0	0	0	0	0	0	0	0	0.1531	0	0	0	0	0.6791	0	0	0.0052	0	0	0	0.0453	0	0.1044	0	0	0	0	0	0	0.0156	0	0.1861	0	0.0052	0	0	0.6723	0	0	0.0052	0.0037	0	0	0.0072	0	0	0.1328	0	0	0	0	0	0	0	0	0.121	0	0	0	0	0.6593	0	0	0	0.0153	0	0	0.0067	0	0.0648	0	0.1187	0	0	0	0	0	0	0	0	0.1292	0	0	0	0	0.6296	0	0	0.0046	0.054	0	0	0.002	0	0	0.0617	0	0.1728	0	0	0	0	0	0	0	0	0.093	0	0	0	0	0.6521	0.0223	0	0	0.0392	0	0	0	0	0	0	0.0204	0	0.1371	0	0	0	0	0	0	0	0	0.1674	0	0	0	0	0.5875	0.0483	0	0	0.0228	0	0	0	0	0	0	0.0368	0	0	0.1185	0	0	0	0	0	0	0	0	0.0758	0	0	0	0	0.6795	0.0117	0	0	0.0307	0.0654	0	0	0	0	0	0.0181	0	0	0	0.0868	0	0	0	0	0	0	0	0	0.0703	0	0	0	0	0.5818	0.01	0	0.0053	0.0387	0	0	0	0	0.0016	0	0.0101	0	0	0.1952
'B187	Acuce	YYT landrace	YYT1	YYT1	0	1	0	1	0	0	1	0	0	0	1	0	0	0	0	0.9999	0	0	0	0	0	0.9999	0	0	0	0	0	0	0.9848	0	0	0	0	0	0.0152	0	0.9936	0	0	0	0	0	0.0031	0.0032	0	0.9856	0	0	0	0	0	0	0.0143	0	0	0.9859	0	0	0	0	0	0	0.014	0	0	0	0.988	0	0	0	0	0	0	0.0119	0	0	0	0	0.7986	0	0	0	0	0	0	0	0	0.1935	0	0.0079	0	0.8448	0	0	0	0	0	0	0.0011	0	0.1184	0	0	0.0356	0	0.8377	0	0	0	0	0	0	0	0	0.1622	0	0	0	0	0	0.2904	0	0	0	0	0	0	0	0	0.2703	0	0	0	0	0.4392	0	0.1736	0	0	0	0	0	0	0	0	0.1566	0	0	0	0	0.6696	0	0	0.1858	0	0	0	0	0	0	0	0	0.1696	0	0	0	0	0.6444	0	0	0	0.2391	0	0	0	0	0	0	0	0	0.1584	0	0	0	0	0.5911	0	0.0054	0.0058	0	0.1275	0	0	0	0	0	0	0	0	0.1821	0	0.0081	0	0.0064	0.6609	0	0	0.0149	0	0	0.2173	0	0	0	0	0	0	0	0	0.1807	0	0	0	0	0.5878	0	0.0096	0.0044	0	0	0	0.2392	0	0	0	0	0	0	0	0	0.1396	0	0	0	0	0.573	0	0	0.0277	0	0	0.0203	0	0.2465	0	0	0	0	0	0	0	0	0.1399	0	0	0	0	0.5562	0	0	0	0	0	0	0.0572	0	0.2277	0	0	0	0	0	0	0.013	0	0.165	0	0.0086	0	0	0.5614	0	0	0.0078	0.0017	0	0	0.0147	0	0	0.2695	0	0	0	0	0	0	0	0	0.127	0	0	0	0	0.5232	0	0	0	0.0321	0	0	0.0147	0	0.0334	0	0.2336	0	0	0	0	0	0	0	0	0.1261	0.0033	0	0	0	0.5196	0	0	0.0043	0.0653	0	0	0.0051	0	0	0.0425	0	0.2502	0	0	0	0	0	0	0	0	0.0897	0	0	0	0	0.5363	0.0156	0	0	0.0552	0	0	0	0	0	0	0.0528	0	0.2356	0	0	0	0	0	0	0	0	0.1412	0	0	0	0	0.4773	0.0328	0	0	0.044	0	0	0	0	0	0	0.0689	0	0	0.2325	0	0	0	0	0	0	0	0	0.0887	0	0	0	0	0.5456	0.0077	0	0	0.0574	0.037	0	0	0	0	0	0.0308	0	0	0	0.1994	0	0	0	0	0	0	0	0	0.0834	0	0	0	0	0.4887	0.0115	0	0.0081	0.0526	0	0	0	0	0	0	0.0277	0	0	0.1284
'B186	Acuce	YYT landrace	YYT1	YYT1	0	1	0	1	0	0	1	0	0	0	1	0	0	0	0	0.9999	0	0	0	0	0	0.9999	0	0	0	0	0	0	0.9854	0	0	0	0	0	0.0145	0	0.9943	0	0	0	0	0	0.0027	0.0029	0	0.9875	0	0	0	0	0	0	0.0124	0	0	0.9869	0	0	0	0	0	0	0.013	0	0	0	0.9883	0	0	0	0	0	0	0.0116	0	0	0	0	0.7714	0	0	0	0	0	0	0	0	0.2067	0	0.0218	0	0.8	0	0	0	0	0	0	0.0014	0	0.129	0	0	0.0695	0	0.8272	0	0	0	0	0	0	0	0	0.1727	0	0	0	0	0	0.3707	0	0	0	0	0	0	0	0	0.2724	0	0	0	0	0.3567	0	0.2646	0	0	0	0	0	0	0	0	0.1703	0	0	0	0	0.565	0	0	0.25	0	0	0	0	0	0	0	0	0.1848	0	0	0	0	0.565	0	0	0	0.3127	0	0	0	0	0	0	0	0	0.1651	0	0	0	0	0.4968	0	0.0173	0.0079	0	0.2069	0	0	0	0	0	0	0	0	0.1898	0	0	0	0	0.5876	0	0	0.0156	0	0	0.3223	0	0	0	0	0	0	0	0	0.188	0	0	0	0	0.4846	0	0	0.0049	0	0	0	0.3579	0	0	0	0	0	0	0	0	0.1485	0	0	0	0	0.4697	0	0	0.0157	0	0	0.0081	0	0.3497	0	0	0	0	0	0	0	0	0.1509	0	0	0	0	0.439	0	0	0.0036	0	0	0	0.0566	0	0.364	0	0	0	0	0	0	0.0129	0	0.1654	0	0.0007	0	0	0.4326	0	0	0.0094	0	0	0	0.0148	0	0	0.3896	0	0	0	0	0	0	0	0	0.1291	0	0	0	0	0.4206	0	0	0	0.0011	0	0	0.0149	0	0.0444	0	0.3408	0	0	0	0	0	0	0	0	0.1278	0.0036	0	0	0	0.4352	0	0	0.008	0.0285	0	0	0.005	0	0	0.0509	0	0.3806	0	0	0	0	0	0	0	0	0.0872	0	0	0	0	0.4617	0.0078	0	0	0.0004	0	0	0	0	0	0	0.062	0	0.3716	0	0	0	0	0	0	0	0	0.1387	0	0	0	0	0.3947	0.0175	0	0	0.0062	0	0	0	0	0	0	0.0711	0	0	0.3593	0	0	0	0	0	0	0	0	0.0872	0	0	0	0	0.4712	0	0	0	0.0069	0.045	0	0	0	0	0	0.03	0	0	0	0.3242	0	0	0	0	0	0	0	0	0.0792	0	0	0	0	0.4216	0.0043	0	0.0081	0.0036	0	0	0	0	0	0	0.027	0	0	0.1317
'151-2	aijiaogu	YYT landrace	YYT1	YYT1	0.027	0.973	0.0138	0.9739	0.0123	0	0.9343	0.0084	0.0573	0	0.8658	0.0091	0.0008	0.1244	0	0.9036	0.0079	0	0.0516	0.0369	0	0.8524	0.0085	0	0.0051	0.0325	0.1016	0	0.7852	0.0082	0	0.0003	0.0279	0.0983	0.08	0	0.8114	0.0078	0	0.0022	0.0251	0.0807	0.0381	0.0346	0	0.791	0.0075	0	0.0018	0.0292	0.0755	0.0242	0.0708	0	0	0.7841	0.0059	0	0.0001	0.0247	0.0691	0.0076	0.0698	0	0.0386	0	0.7876	0.0073	0	0.0006	0.0267	0.059	0.0169	0.0702	0	0.0317	0	0	0.6883	0.0025	0	0.0009	0.0176	0.067	0.0074	0.039	0	0.0369	0.0041	0.1362	0	0.6141	0.0023	0	0	0.0154	0.0509	0	0.0403	0	0.0295	0.0297	0.0281	0.1898	0	0.7585	0.0037	0	0	0.0178	0.0522	0.0015	0.0396	0	0.0295	0.0459	0.0464	0	0.0048	0	0.6432	0.0008	0	0	0.0069	0.0361	0.0027	0.0213	0	0.053	0.0277	0.0291	0.0018	0.0003	0.1771	0	0.5962	0.0004	0	0	0.0026	0.045	0	0.0175	0	0.0416	0.0214	0.0197	0	0	0.2507	0.0049	0	0.3941	0.0004	0	0	0.0062	0.053	0	0.0276	0	0.0186	0.013	0.0053	0	0	0.3932	0.0091	0.0795	0	0.5622	0.0002	0	0	0.0029	0.0337	0	0.016	0	0.0172	0.0358	0.011	0	0	0.2279	0.0051	0.0743	0.0137	0	0.4264	0.0004	0	0	0.0045	0.0291	0	0.0233	0	0.0249	0.029	0.0055	0	0	0.3963	0.0044	0.0092	0.0467	0	0	0.5648	0.0004	0	0.0008	0.002	0.0385	0	0.0166	0	0.0055	0.0255	0	0	0	0.266	0.0006	0.0058	0.0458	0.0276	0	0	0.6682	0	0	0	0.0002	0.0297	0	0.0134	0	0.0114	0.0352	0	0	0	0.1599	0	0.0036	0.0563	0.006	0.0092	0.0067	0	0.6806	0	0	0	0	0.0305	0	0.0147	0	0.0079	0.0332	0	0	0	0.147	0	0	0.0475	0.018	0.0095	0	0.011	0	0.6826	0	0	0	0	0.0312	0	0.0117	0	0.0069	0.029	0.0032	0	0	0.1586	0	0	0.0438	0.0168	0.0087	0	0.006	0.0015	0	0.6459	0	0	0	0	0.0355	0	0.0164	0.0038	0.0023	0.0246	0	0	0	0.1315	0.0019	0	0.0612	0.0216	0.0009	0	0.0041	0.0034	0.0468	0	0.6483	0	0	0	0	0.0301	0	0.0153	0	0.0076	0.0211	0	0	0	0.1416	0	0	0.0474	0.0149	0.0079	0.0097	0.02	0.0034	0	0.0324	0	0.6396	0	0	0.0021	0.0008	0.0305	0	0.0132	0	0	0.0312	0	0	0	0.1441	0.0007	0	0.0362	0.02	0	0	0.0225	0.0014	0	0.003	0.0545	0	0.6804	0	0	0	0	0.0275	0	0.0111	0	0.0228	0.0344	0	0	0	0.1346	0.0011	0	0.0323	0.016	0	0	0.0172	0.0014	0.0032	0	0.0178	0	0	0.6449	0	0	0	0	0.0291	0	0.0121	0	0.0012	0.0317	0	0	0	0.1463	0.0015	0	0.0375	0.0211	0.0434	0	0.0247	0.0007	0	0	0.0025	0.0033	0	0	0.6342	0	0	0	0	0.0277	0	0.0118	0	0	0.0289	0	0	0	0.1297	0.0078	0	0.0334	0.016	0.004	0	0	0.0024	0.0066	0	0.0059	0.003	0	0.0883
'149	aijiaogu	YYT landrace	YYT1	YYT1	0.0423	0.9577	0.0228	0.9602	0.017	0	0.9111	0.0107	0.0781	0	0.836	0.0124	0.0023	0.1492	0	0.8786	0.01	0	0.0717	0.0396	0	0.8226	0.0112	0	0.0094	0.0375	0.1192	0	0.7794	0.0123	0	0.0014	0.0334	0.1203	0.0533	0	0.7954	0.0099	0	0.0036	0.0303	0.0878	0.0504	0.0226	0	0.7838	0.01	0	0.0024	0.0339	0.0782	0.0413	0.0504	0	0	0.7782	0.0082	0	0	0.0295	0.0783	0.022	0.0463	0	0.0375	0	0.7816	0.0096	0	0	0.0319	0.0705	0.039	0.047	0	0.0203	0	0	0.7019	0.0046	0	0	0.0199	0.0699	0.0215	0.0318	0	0	0.0056	0.1448	0	0.6119	0.0039	0	0	0.0178	0.0645	0.0091	0.0314	0	0.0021	0.0233	0.0387	0.1972	0	0.7682	0.0055	0	0	0.0193	0.0603	0.0111	0.0298	0	0.0098	0.0386	0.0541	0	0.0031	0	0.674	0.0013	0	0	0.0077	0.0485	0.0067	0.0165	0	0.0192	0.0249	0.0357	0.0018	0.001	0.1627	0	0.6335	0.001	0	0	0.0032	0.0565	0.0016	0.0141	0	0.0041	0.0188	0.0179	0	0.0006	0.2325	0.0161	0	0.4152	0.0017	0	0	0.0068	0.0628	0.0003	0.0188	0	0	0.0149	0.004	0	0	0.3798	0.0179	0.0778	0	0.5892	0.0007	0	0	0.0031	0.0431	0.0009	0.0107	0	0.0018	0.0306	0.0102	0	0	0.2039	0.0178	0.0766	0.0114	0	0.4549	0.0014	0	0	0.0053	0.0397	0.0015	0.0164	0	0.0012	0.0213	0.0075	0	0.0015	0.3821	0.0071	0.0163	0.0437	0	0	0.5904	0.0008	0	0	0.0034	0.048	0.0013	0.0072	0	0	0.0186	0	0	0	0.238	0.0038	0.0075	0.0472	0.0319	0.0017	0	0.7063	0.0002	0	0	0.0005	0.0392	0	0.0064	0	0	0.0327	0	0	0	0.1242	0	0.0038	0.053	0.0109	0.0154	0.0073	0	0.7319	0	0	0	0	0.0418	0	0.009	0	0	0.0246	0	0	0	0.1131	0	0	0.0347	0.0221	0.0188	0	0.0038	0	0.7235	0	0	0	0.0006	0.0411	0	0.0045	0	0.0009	0.0211	0.0035	0	0	0.1212	0.0018	0	0.0393	0.0153	0.0149	0.0004	0.0071	0.0048	0	0.6797	0	0	0	0.0008	0.0457	0	0.0082	0.0054	0	0.0198	0	0	0	0.0952	0.0052	0	0.056	0.0274	0.0029	0	0.0048	0.0032	0.0457	0	0.6898	0	0	0	0.0005	0.0418	0	0.0096	0	0	0.0164	0	0	0	0.1097	0	0	0.037	0.0143	0.0211	0.0075	0.0186	0.0038	0	0.0298	0	0.6808	0	0	0.0021	0.0018	0.0399	0	0.0067	0	0	0.023	0	0	0	0.1036	0	0	0.0269	0.021	0.0063	0	0.0229	0.0031	0	0.0052	0.0566	0	0.7258	0	0	0	0	0.038	0	0.0057	0	0.0171	0.0263	0	0	0	0.1025	0	0	0.024	0.0149	0.0056	0	0.0214	0.0011	0.0021	0.0019	0.0135	0	0	0.68	0	0	0	0.0002	0.0402	0	0.0045	0	0	0.0232	0	0	0	0.107	0.0008	0	0.0305	0.0237	0.0513	0	0.0279	0.0047	0	0	0.002	0.004	0	0	0.6735	0	0	0	0	0.0398	0	0.005	0	0	0.0207	0	0	0	0.0926	0.0079	0	0.0271	0.0196	0.0085	0	0	0.0043	0.0074	0	0.0059	0.0035	0	0.0843
'150-2	aijiaogu	YYT landrace	YYT1	YYT1	0.0353	0.9647	0.0067	0.9755	0.0178	0.0005	0.9623	0.0172	0.02	0	0.9468	0.0174	0.0069	0.0289	0	0.929	0.0175	0.0024	0.0172	0.0338	0	0.934	0.0164	0.0001	0.0122	0.0156	0.0217	0	0.788	0.0164	0	0.0166	0.0116	0.013	0.1543	0	0.8528	0.014	0.0002	0.0103	0.0087	0.0249	0.0301	0.0589	0	0.8053	0.0174	0	0.005	0.0121	0.0142	0.0004	0.1355	0.0102	0	0.7939	0.0173	0	0.001	0.0059	0.0071	0.0001	0.1384	0.0044	0.0318	0	0.7986	0.0175	0	0.0029	0.0082	0.0157	0.0003	0.1372	0.0094	0.0102	0	0	0.5821	0.0149	0	0.0005	0.0038	0.0007	0	0.0447	0.0038	0.288	0.0056	0.056	0	0.6585	0.0112	0	0	0.002	0	0	0.0623	0	0.1807	0.0016	0.0295	0.0541	0	0.629	0.0042	0	0	0.0044	0.0022	0.0004	0.0522	0	0.2458	0.0003	0.048	0	0.0136	0	0.2113	0.0043	0	0	0.0022	0.0005	0	0.0428	0	0.3524	0.0046	0.0503	0.0046	0.0119	0.315	0	0.0893	0.0009	0	0	0.0013	0.0005	0	0.0409	0	0.2263	0.0057	0.0961	0	0.0129	0.5207	0.0054	0	0.1749	0.003	0	0	0.0021	0.0001	0	0.0394	0	0.2467	0.0325	0	0	0.0149	0.4629	0.0104	0.013	0	0.1523	0.0027	0	0	0.0004	0.0006	0	0.0411	0	0.2234	0	0.0001	0	0.0093	0.4605	0.0049	0.0797	0.025	0	0.1038	0.0037	0	0	0	0.0092	0	0.0409	0	0.2653	0	0.0168	0	0.0229	0.4595	0.002	0.0361	0.0388	0.001	0	0.1667	0.002	0	0	0	0	0	0.0387	0	0.2548	0.0012	0	0	0.0101	0.406	0.0001	0.0266	0.0228	0.0618	0.0091	0	0.1458	0.0011	0	0	0.0001	0.0073	0	0.0388	0	0.2199	0	0	0	0.0063	0.4286	0	0.0171	0.0462	0.0264	0.0176	0.0449	0	0.1159	0.0026	0	0	0.0019	0	0	0.0323	0	0.204	0.0004	0	0	0.0128	0.4195	0	0.0003	0.0034	0.0585	0.0043	0.0003	0.1437	0	0.1424	0.003	0	0	0	0	0	0.0387	0	0.2383	0	0.0085	0	0.0037	0.3933	0	0.0016	0.019	0.0542	0.0083	0	0.0702	0.0187	0	0.1677	0.0018	0	0	0	0	0	0.0341	0	0.2201	0.0126	0	0	0.0081	0.3606	0	0.0017	0	0.0439	0	0	0.0643	0.0235	0.0614	0	0.1221	0.0006	0	0	0	0	0	0.0317	0	0.2231	0.0101	0	0	0.0088	0.364	0	0	0.0052	0.0527	0.0036	0	0.0674	0.0177	0	0.0929	0	0.1816	0.0011	0	0	0	0	0	0.0311	0	0.1048	0	0	0	0.0019	0.3795	0.0824	0	0.011	0.036	0	0	0.0415	0.0232	0.0013	0	0.1045	0	0.1187	0	0	0	0	0	0	0.0305	0	0.1007	0	0	0	0.0113	0.3275	0.1279	0	0	0.037	0	0	0.0138	0.0221	0.0457	0	0.1647	0	0	0.1173	0	0	0	0	0	0	0.0399	0	0.0899	0	0	0	0.0108	0.3905	0.0773	0	0	0.0421	0.0734	0	0.0295	0.0169	0.0294	0	0.0828	0	0	0	0.0789	0.0003	0	0	0.0001	0	0	0.0271	0	0.0721	0	0	0	0.0053	0.3328	0.099	0	0.0182	0.0402	0.0002	0.0012	0.0011	0.0184	0.0077	0	0.0889	0	0	0.2083
'152	aijiaogu	YYT landrace	YYT1	YYT1	0	1	0	1	0	0	1	0	0	0	1	0	0	0	0	0.9999	0	0	0	0	0	0.9999	0	0	0	0	0	0	0.9582	0	0	0	0	0	0.0418	0	0.9848	0	0	0	0	0	0.0074	0.0077	0	0.9659	0	0	0	0	0	0	0.034	0	0	0.9643	0	0	0	0	0	0	0.0356	0	0	0	0.9672	0	0	0	0	0	0	0.0327	0	0	0	0	0.7087	0	0	0	0	0	0	0	0	0.2912	0	0	0	0.789	0	0	0	0	0	0	0.0049	0	0.1978	0	0	0.0082	0	0.7611	0	0	0	0	0	0	0	0	0.2388	0	0	0	0	0	0.211	0	0	0	0	0	0	0	0	0.3624	0	0	0	0	0.4265	0	0.1077	0	0	0	0	0	0	0	0	0.2458	0	0.0084	0	0	0.638	0	0	0.1111	0	0	0	0	0	0	0	0	0.2797	0	0	0	0	0.609	0	0	0	0.169	0	0	0	0	0	0	0	0	0.2518	0	0	0	0	0.5754	0	0.0008	0.0027	0	0.0824	0	0	0	0	0	0	0	0	0.2804	0	0.0027	0	0.0006	0.6182	0	0	0.0156	0	0	0.1534	0	0	0	0	0	0	0	0	0.2791	0	0	0	0	0.5632	0	0.0041	0	0	0	0	0.151	0	0	0	0	0	0	0	0	0.2413	0	0	0	0	0.5884	0	0	0.0137	0	0	0.0054	0	0.1712	0	0	0	0	0	0	0	0	0.2051	0	0	0	0	0.5509	0	0	0	0	0	0	0.0726	0	0.1624	0	0	0	0	0	0	0.0114	0	0.2648	0	0.0029	0	0	0.5503	0	0	0.0041	0	0	0	0.0038	0	0	0.158	0	0	0	0	0	0	0	0	0.2164	0	0	0	0	0.5556	0	0	0	0.0095	0	0	0.0036	0	0.0567	0	0.1302	0	0	0	0	0	0	0	0	0.2232	0	0	0	0	0.5535	0	0	0.0054	0.033	0	0	0.0021	0	0	0.0525	0	0.2062	0	0	0	0	0	0	0	0	0.1222	0	0	0	0	0.5621	0.0809	0	0	0.0203	0	0	0	0	0	0	0.0082	0	0.1544	0	0	0	0	0	0	0	0	0.1287	0	0	0	0	0.4974	0.139	0	0	0.0116	0	0	0	0	0	0	0.0688	0	0	0.1424	0	0	0	0	0	0	0.0091	0	0.0968	0	0	0	0	0.5887	0.0732	0	0	0.0208	0.0609	0	0	0	0	0	0.0079	0	0	0	0.1039	0	0	0	0	0	0	0	0	0.0879	0	0	0	0	0.5248	0.0682	0	0.0035	0.0326	0	0	0	0	0	0	0.004	0	0	0.1749
'343	Aizhegu	YYT landrace	YYT1	YYT1	0	1	0	1	0	0	1	0	0	0	1	0	0	0	0	0.9287	0	0	0	0.0712	0	0.957	0	0	0	0.0429	0	0	0.6276	0	0	0	0.0261	0	0.3462	0	0.7976	0	0	0	0.0349	0	0.0583	0.1091	0	0.6748	0	0	0	0.0414	0	0	0.2838	0	0	0.6549	0	0	0	0.0299	0	0	0.3151	0	0	0	0.6688	0	0	0	0.0328	0	0	0.2984	0	0	0	0	0.3513	0	0	0	0.0297	0	0	0.0722	0	0.5467	0	0	0	0.4688	0	0	0	0.0348	0	0	0.1168	0	0.3795	0	0	0	0	0.4253	0	0	0	0.0294	0	0	0.0898	0	0.4555	0	0	0	0	0	0.0711	0	0	0	0.0377	0	0	0.078	0	0.5608	0	0	0	0	0.2523	0	0	0	0	0	0.0364	0	0	0.0709	0	0.5096	0	0	0	0	0.3829	0	0	0	0	0	0	0.0338	0	0	0.0638	0	0.5405	0	0	0	0	0.3617	0	0	0	0.042	0	0	0	0.0381	0	0	0.0632	0	0.5146	0	0	0	0	0.3421	0	0	0	0	0	0	0	0	0.0372	0	0	0.0667	0	0.514	0	0	0	0	0.349	0	0	0.0329	0	0	0	0	0	0	0.0387	0	0	0.0637	0	0.5348	0	0	0	0	0.3626	0	0	0	0	0	0	0	0	0	0	0.0408	0	0	0.0636	0	0.5038	0	0	0	0	0.3907	0	0	0.0009	0	0	0	0	0.0095	0	0	0	0.0381	0	0	0.0732	0	0.3919	0	0	0	0	0.3665	0	0	0.1206	0	0	0	0	0	0	0	0	0	0.038	0	0	0.1036	0	0.4693	0	0.0116	0	0	0.3773	0	0	0	0	0	0	0	0	0	0	0	0	0	0.0374	0	0	0.0678	0	0.3673	0	0	0	0	0.4289	0	0	0.0472	0	0	0	0	0	0.0513	0	0	0	0	0	0.0339	0	0	0.08	0	0.2382	0	0	0	0	0.4735	0	0	0.1256	0.0487	0	0	0	0	0	0	0	0	0	0	0	0.0305	0	0	0.0827	0	0.4064	0	0	0	0	0.4428	0	0	0.0357	0.0016	0	0	0	0	0	0	0	0	0	0	0	0	0.0255	0	0	0.0878	0	0.4165	0	0	0	0	0.365	0.105	0	0	0	0	0	0	0	0	0	0	0	0	0	0	0	0	0.0322	0	0	0.0713	0	0.4347	0	0	0	0	0.4398	0.013	0	0	0.0087	0	0	0	0	0	0	0	0	0	0	0	0	0	0	0.0309	0	0	0.0856	0	0.4368	0	0	0	0	0.4448	0	0	0	0	0	0	0	0	0	0	0	0	0	0.0016
'342	Aizhegu	YYT landrace	YYT1	YYT1	0	1	0	1	0	0	1	0	0	0	1	0	0	0	0	0.9298	0	0	0	0.0702	0	0.9578	0	0	0	0.0422	0	0	0.6293	0	0	0	0.0249	0	0.3457	0	0.7984	0	0	0	0.034	0	0.0582	0.1093	0	0.676	0	0	0	0.0404	0	0	0.2835	0	0	0.6562	0	0	0	0.0288	0	0	0.315	0	0	0	0.6699	0	0	0	0.0318	0	0	0.2982	0	0	0	0	0.3541	0	0	0	0.0283	0	0	0.0731	0	0.5444	0	0	0	0.4713	0	0	0	0.0337	0	0	0.1173	0	0.3776	0	0	0	0	0.4277	0	0	0	0.0279	0	0	0.0906	0	0.4537	0	0	0	0	0	0.0716	0	0	0	0.0364	0	0	0.0788	0	0.5589	0	0	0	0	0.2542	0	0	0	0	0	0.035	0	0	0.0718	0	0.5072	0	0	0	0	0.3859	0	0	0	0	0	0	0.0323	0	0	0.0646	0	0.5384	0	0	0	0	0.3646	0	0	0	0.0423	0	0	0	0.0367	0	0	0.0638	0	0.5125	0	0	0	0	0.3446	0	0	0	0	0	0	0	0	0.0359	0	0	0.0673	0	0.5117	0	0	0	0	0.3517	0	0	0.0332	0	0	0	0	0	0	0.0372	0	0	0.0643	0	0.5327	0	0	0	0	0.3656	0	0	0	0	0	0	0	0	0	0	0.0393	0	0	0.0643	0	0.5017	0	0	0	0	0.3941	0	0	0.0004	0	0	0	0	0.0094	0	0	0	0.0366	0	0	0.0741	0	0.39	0	0	0	0	0.3698	0	0	0.1199	0	0	0	0	0	0	0	0	0	0.0364	0	0	0.1039	0	0.4676	0	0.0117	0	0	0.3803	0	0	0	0	0	0	0	0	0	0	0	0	0	0.0358	0	0	0.0685	0	0.366	0	0	0	0	0.4315	0	0	0.047	0	0	0	0	0	0.051	0	0	0	0	0	0.0323	0	0	0.0808	0	0.2375	0	0	0	0	0.4761	0	0	0.1247	0.0484	0	0	0	0	0	0	0	0	0	0	0	0.0288	0	0	0.0835	0	0.4047	0	0	0	0	0.4457	0	0	0.0355	0.0015	0	0	0	0	0	0	0	0	0	0	0	0	0.0236	0	0	0.0886	0	0.4148	0	0	0	0	0.3677	0.1051	0	0	0	0	0	0	0	0	0	0	0	0	0	0	0	0	0.0305	0	0	0.072	0	0.4327	0	0	0	0	0.4428	0.0131	0	0	0.0087	0	0	0	0	0	0	0	0	0	0	0	0	0	0	0.0291	0	0	0.0865	0	0.435	0	0	0	0	0.4476	0	0	0	0	0	0	0	0	0	0	0	0	0	0.0015
'344	Aizhegu	YYT landrace	YYT1	YYT1	0	1	0	1	0	0	1	0	0	0	1	0	0	0	0	0.9295	0	0	0	0.0705	0	0.9576	0	0	0	0.0424	0	0	0.6283	0	0	0	0.0255	0	0.3461	0	0.798	0	0	0	0.0344	0	0.0583	0.1093	0	0.6754	0	0	0	0.0408	0	0	0.2837	0	0	0.6555	0	0	0	0.0293	0	0	0.3151	0	0	0	0.6693	0	0	0	0.0322	0	0	0.2984	0	0	0	0	0.3532	0	0	0	0.0292	0	0	0.072	0	0.5455	0	0	0	0.4704	0	0	0	0.0344	0	0	0.1166	0	0.3785	0	0	0	0	0.4269	0	0	0	0.0288	0	0	0.0897	0	0.4545	0	0	0	0	0	0.0714	0	0	0	0.0372	0	0	0.0778	0	0.56	0	0	0	0	0.2534	0	0	0	0	0	0.0358	0	0	0.0707	0	0.5086	0	0	0	0	0.3847	0	0	0	0	0	0	0.0333	0	0	0.0635	0	0.5396	0	0	0	0	0.3634	0	0	0	0.0422	0	0	0	0.0376	0	0	0.0629	0	0.5138	0	0	0	0	0.3435	0	0	0	0	0	0	0	0	0.0367	0	0	0.0664	0	0.513	0	0	0	0	0.3506	0	0	0.0331	0	0	0	0	0	0	0.0382	0	0	0.0634	0	0.5341	0	0	0	0	0.3642	0	0	0	0	0	0	0	0	0	0	0.0402	0	0	0.0633	0	0.503	0	0	0	0	0.3926	0	0	0.0006	0	0	0	0	0.0097	0	0	0	0.0376	0	0	0.073	0	0.3911	0	0	0	0	0.3684	0	0	0.1201	0	0	0	0	0	0	0	0	0	0.0374	0	0	0.103	0	0.4688	0	0.0116	0	0	0.3789	0	0	0	0	0	0	0	0	0	0	0	0	0	0.0367	0	0	0.0676	0	0.367	0	0	0	0	0.4302	0	0	0.0471	0	0	0	0	0	0.0511	0	0	0	0	0	0.0332	0	0	0.0798	0	0.2387	0	0	0	0	0.4748	0	0	0.1248	0.0484	0	0	0	0	0	0	0	0	0	0	0	0.0299	0	0	0.0827	0	0.4057	0	0	0	0	0.4443	0.0001	0	0.0356	0.0016	0	0	0	0	0	0	0	0	0	0	0	0	0.0249	0	0	0.0877	0	0.415	0	0	0	0	0.3667	0.1055	0	0	0	0	0	0	0	0	0	0	0	0	0	0	0	0	0.0317	0	0	0.0713	0	0.4335	0	0	0	0	0.4417	0.0131	0	0	0.0086	0	0	0	0	0	0	0	0	0	0	0	0	0	0	0.0303	0	0	0.0857	0	0.4357	0	0	0	0	0.4464	0.0001	0	0	0	0	0	0	0	0	0	0	0	0	0.0016
'341	Aizhegu	YYT landrace	YYT1	YYT1	0	1	0	1	0	0	1	0	0	0	1	0	0	0	0	0.93	0	0	0	0.0699	0	0.9583	0	0	0	0.0417	0	0	0.6289	0	0	0	0.0245	0	0.3466	0	0.7984	0	0	0	0.0334	0	0.0584	0.1098	0	0.6759	0	0	0	0.0398	0	0	0.2842	0	0	0.656	0	0	0	0.0282	0	0	0.3157	0	0	0	0.6697	0	0	0	0.0311	0	0	0.299	0	0	0	0	0.3541	0	0	0	0.028	0	0	0.0739	0	0.5439	0	0	0	0.4713	0	0	0	0.0332	0	0	0.1182	0	0.3772	0	0	0	0	0.4276	0	0	0	0.0275	0	0	0.0915	0	0.4533	0	0	0	0	0	0.0716	0	0	0	0.0358	0	0	0.0796	0	0.5587	0	0	0	0	0.2542	0	0	0	0	0	0.0345	0	0	0.0727	0	0.507	0	0	0	0	0.3858	0	0	0	0	0	0	0.0319	0	0	0.0656	0	0.5378	0	0	0	0	0.3646	0	0	0	0.0419	0	0	0	0.0361	0	0	0.0647	0	0.5119	0	0	0	0	0.3451	0	0	0	0	0	0	0	0	0.0354	0	0	0.0683	0	0.5114	0	0	0	0	0.3518	0	0	0.0331	0	0	0	0	0	0	0.0368	0	0	0.0653	0	0.5322	0	0	0	0	0.3656	0	0	0	0	0	0	0	0	0	0	0.0389	0	0	0.0652	0	0.5013	0	0	0	0	0.3935	0	0	0.0009	0	0	0	0	0.0094	0	0	0	0.0359	0	0	0.0749	0	0.3898	0	0	0	0	0.3699	0	0	0.1198	0	0	0	0	0	0	0	0	0	0.0359	0	0	0.1046	0	0.4669	0	0.0118	0	0	0.3805	0	0	0	0	0	0	0	0	0	0	0	0	0	0.0353	0	0	0.0694	0	0.3658	0	0	0	0	0.4313	0	0	0.047	0	0	0	0	0	0.051	0	0	0	0	0	0.0318	0	0	0.0816	0	0.2381	0	0	0	0	0.4753	0	0	0.1245	0.0485	0	0	0	0	0	0	0	0	0	0	0	0.0284	0	0	0.0844	0	0.4047	0	0	0	0	0.4451	0	0	0.0355	0.0017	0	0	0	0	0	0	0	0	0	0	0	0	0.0233	0	0	0.0895	0	0.4146	0	0	0	0	0.3674	0.105	0	0	0	0	0	0	0	0	0	0	0	0	0	0	0	0	0.0302	0	0	0.0727	0	0.4326	0	0	0	0	0.4421	0.0132	0	0	0.0089	0	0	0	0	0	0	0	0	0	0	0	0	0	0	0.0288	0	0	0.0874	0	0.4349	0	0	0	0	0.447	0	0	0	0	0	0	0	0	0	0	0	0	0	0.0017
'53-2	baigu	YYT landrace	YYT1	YYT1	0.0195	0.9805	0.0055	0.9781	0.0164	0	0.9173	0.0085	0.0742	0	0.8428	0.0076	0	0.1496	0	0.8898	0.0062	0	0.0657	0.0383	0	0.8441	0.0058	0	0.0112	0.0338	0.1051	0	0.6734	0.0031	0	0.0065	0.0138	0.1087	0.1945	0	0.7503	0.0036	0	0.0046	0.0137	0.0854	0.0758	0.0666	0	0.696	0.0025	0	0.004	0.0175	0.063	0.0454	0.1715	0	0	0.6909	0.0018	0	0	0.0133	0.06	0.0302	0.1554	0	0.0483	0	0.6916	0.003	0	0.0004	0.013	0.0714	0.0544	0.1648	0	0.0013	0	0	0.434	0.0008	0	0.001	0.0133	0.0163	0.022	0.0255	0	0.225	0.0038	0.2582	0	0.4148	0.0006	0	0	0.008	0.0286	0.0147	0.0467	0	0.1416	0.0354	0.0471	0.2625	0	0.527	0.0012	0	0.0004	0.0124	0.0215	0.0187	0.035	0	0.1763	0.1182	0.0893	0	0	0	0.8077	0	0	0	0.0076	0.0029	0	0.0051	0	0.098	0.0021	0.0462	0	0	0.0303	0	0.8375	0	0	0.0001	0.0011	0.0021	0	0.0027	0	0.0898	0.0012	0.015	0	0	0.0506	0	0	0.4168	0	0	0	0.0061	0.0104	0.0041	0.0074	0	0.0954	0.0006	0	0	0	0.1758	0	0.2833	0	0.695	0	0	0	0.0012	0.0019	0	0.0039	0	0.0647	0.0011	0.0299	0	0	0.0518	0	0.1013	0.0491	0	0.562	0	0	0	0.005	0.0067	0.0044	0.0066	0	0.0769	0.0004	0	0	0	0.197	0	0	0.141	0	0	0.7522	0	0	0	0.0021	0	0	0	0	0.0051	0.0007	0	0	0	0.0526	0	0	0.1638	0.0234	0	0	0.7969	0	0	0	0	0	0	0	0	0.0117	0	0	0	0	0.0008	0	0	0.1904	0	0	0	0	0.8463	0	0	0	0	0	0	0	0	0	0	0	0	0	0	0	0	0.1535	0	0	0	0	0	0.8836	0	0	0	0	0	0	0	0	0	0	0	0	0	0	0	0	0.1162	0	0	0	0	0	0	0.6129	0	0	0	0	0	0	0	0	0.001	0	0	0	0	0	0	0	0.2516	0	0	0	0.0094	0	0.125	0	0.7391	0	0	0	0	0	0	0	0	0.0024	0	0	0	0	0	0	0	0.1515	0	0	0	0.0018	0	0	0.1051	0	0.966	0	0	0	0.0018	0	0	0	0	0.0014	0.0013	0	0	0	0	0	0	0.0293	0	0	0	0	0	0	0	0	0	0.9679	0	0	0	0	0	0	0	0	0	0	0	0	0	0	0	0	0.0319	0	0	0	0	0	0	0	0	0	0	0.6806	0	0	0	0	0	0	0	0	0	0	0	0	0	0	0	0	0.0692	0	0.2499	0	0	0	0	0	0	0	0	0	0.732	0	0	0	0	0	0	0	0	0	0	0	0	0	0	0.0007	0	0.0482	0	0	0	0	0	0.0016	0	0	0	0	0.2173
'56-2	baigu	YYT landrace	YYT1	YYT1	0.0129	0.9871	0	0.985	0.015	0	0.9215	0.0063	0.0722	0	0.8421	0.005	0	0.1529	0	0.8645	0.0039	0	0.0632	0.0684	0	0.8318	0.0037	0	0.0085	0.0522	0.1038	0	0.6435	0.0008	0	0	0.0309	0.1108	0.214	0	0.7301	0.0007	0	0.0044	0.0308	0.0735	0.0854	0.075	0	0.6689	0.0003	0	0.0033	0.0383	0.0498	0.0507	0.1886	0	0	0.6662	0	0	0	0.0312	0.0425	0.0351	0.1737	0	0.0513	0	0.6631	0	0	0	0.0292	0.0632	0.0612	0.1832	0	0	0	0	0.4166	0	0	0	0.0259	0.0122	0.0277	0.0467	0	0.1964	0.0025	0.272	0	0.3988	0	0	0	0.0183	0.0152	0.0201	0.0626	0	0.1289	0.0307	0.0483	0.277	0	0.5066	0	0	0	0.0266	0.0183	0.0236	0.0533	0	0.1571	0.1211	0.0933	0	0	0	0.8123	0	0	0	0.0137	0.0017	0	0.0156	0	0.0808	0	0.0479	0	0	0.0279	0	0.8611	0	0	0	0.003	0	0	0.0046	0	0.0726	0	0.0138	0	0	0.0448	0	0	0.4114	0	0	0	0.01	0.0063	0.0058	0.0164	0	0.0808	0	0	0	0	0.1735	0	0.2958	0	0.7034	0	0	0	0.0037	0	0	0.0073	0	0.0545	0	0.0255	0	0	0.05	0	0.1061	0.0494	0	0.5744	0	0	0	0.0104	0.0037	0.0066	0.0137	0	0.0659	0	0	0	0.0055	0.1876	0	0	0.1322	0	0	0.7638	0	0	0	0.0031	0	0	0.0031	0	0.0034	0	0	0	0	0.0495	0	0	0.1553	0.0217	0	0	0.8096	0	0	0	0	0	0	0	0	0.0068	0	0	0	0	0	0	0	0.1834	0	0	0	0	0.8612	0	0	0	0	0	0	0	0	0	0	0	0	0	0	0	0	0.1386	0	0	0	0	0	0.8972	0	0	0	0	0	0	0	0	0	0	0	0	0	0	0	0	0.1026	0	0	0	0	0	0	0.6284	0	0	0	0	0	0	0	0	0	0	0	0	0	0	0	0	0.2456	0	0	0	0.0009	0	0.125	0	0.7546	0	0	0	0	0	0	0.0005	0	0.0012	0	0	0	0	0	0	0	0.1435	0	0	0	0	0	0	0.1	0	0.9912	0	0	0	0.0031	0	0	0.002	0	0.0002	0	0	0	0	0	0	0	0.0032	0	0	0	0	0	0	0	0.0001	0	0.9997	0	0	0	0	0	0	0	0	0	0	0	0	0	0	0	0	0.0001	0	0	0	0	0	0	0	0	0	0	0.6922	0	0	0	0	0	0	0	0	0	0	0	0	0	0	0	0	0.0576	0	0.2499	0	0	0	0	0	0	0	0	0	0.7561	0	0	0	0	0	0	0	0	0	0	0	0	0	0	0	0	0.0276	0	0	0	0	0	0	0	0	0	0	0.2161
'55-2	baigu	YYT landrace	YYT1	YYT1	0.0115	0.9885	0	0.9854	0.0146	0	0.9227	0.0059	0.0714	0	0.8434	0.0045	0	0.152	0	0.8663	0.0034	0	0.0623	0.068	0	0.8333	0.0034	0	0.0085	0.0523	0.1026	0	0.6456	0.0002	0	0	0.0315	0.1094	0.2131	0	0.7321	0.0005	0	0.0046	0.0312	0.0716	0.0856	0.0744	0	0.6714	0.0002	0	0.0033	0.0386	0.0482	0.0505	0.1878	0	0	0.6687	0	0	0	0.0316	0.0405	0.0346	0.1728	0	0.0517	0	0.6656	0	0	0	0.0296	0.0614	0.061	0.1822	0	0	0	0	0.4184	0	0	0	0.0261	0.0116	0.0275	0.0454	0	0.1967	0.0026	0.2716	0	0.4003	0	0	0	0.0185	0.0141	0.0201	0.0614	0	0.129	0.0306	0.0483	0.2778	0	0.5084	0	0	0	0.0269	0.0173	0.0232	0.052	0	0.1573	0.1212	0.0935	0	0	0	0.8136	0	0	0	0.0138	0.0015	0	0.0148	0	0.0803	0	0.0479	0	0	0.0279	0	0.864	0	0	0	0.003	0	0	0.0041	0	0.0714	0	0.0126	0	0	0.0447	0	0	0.4119	0	0	0	0.01	0.0056	0.0057	0.0157	0	0.0811	0	0	0	0	0.1741	0	0.2957	0	0.7046	0	0	0	0.0038	0	0	0.007	0	0.0541	0	0.025	0	0	0.0503	0	0.1059	0.0493	0	0.5754	0	0	0	0.0104	0.0036	0.0066	0.0133	0	0.0651	0	0	0	0.0053	0.1884	0	0	0.1319	0	0	0.765	0	0	0	0.003	0	0	0.0027	0	0.0031	0	0	0	0	0.0497	0	0	0.1546	0.0217	0	0	0.8103	0	0	0	0	0	0	0	0	0.0063	0	0	0	0	0	0	0	0.1832	0	0	0	0	0.8614	0	0	0	0	0	0	0	0	0	0	0	0	0	0	0	0	0.1384	0	0	0	0	0	0.8973	0	0	0	0	0	0	0	0	0	0	0	0	0	0	0	0	0.1025	0	0	0	0	0	0	0.63	0	0	0	0	0	0	0	0	0	0	0	0	0	0	0	0	0.2439	0	0	0	0.0009	0	0.125	0	0.7556	0	0	0	0	0	0	0	0	0.0011	0	0	0	0	0	0	0	0.1431	0	0	0	0	0	0	0.1	0	0.9918	0	0	0	0.0032	0	0	0.0018	0	0.0006	0	0	0	0	0	0	0	0.0025	0	0	0	0	0	0	0	0	0	0.9997	0	0	0	0	0	0	0	0	0	0	0	0	0	0	0	0	0	0	0	0	0	0	0	0	0	0	0	0.6922	0	0	0	0	0	0	0	0	0	0	0	0	0	0	0	0	0.0576	0	0.2499	0	0	0	0	0	0	0	0	0	0.7569	0	0	0	0	0	0	0	0	0	0	0	0	0	0	0	0	0.027	0	0	0	0	0	0	0	0	0	0	0.2159
'54-2	baigu	YYT landrace	YYT1	YYT1	0.0117	0.9883	0	0.9853	0.0147	0	0.9232	0.0061	0.0707	0	0.844	0.0045	0	0.1514	0	0.8664	0.0035	0	0.0619	0.0682	0	0.8335	0.0032	0	0.0084	0.0524	0.1025	0	0.6456	0	0	0	0.0314	0.1096	0.2134	0	0.7322	0.0005	0	0.0046	0.0312	0.0715	0.0852	0.0748	0	0.6713	0.0002	0	0.0033	0.0387	0.0477	0.0505	0.1884	0	0	0.6685	0	0	0	0.0317	0.04	0.0345	0.1733	0	0.052	0	0.6653	0	0	0	0.0294	0.0617	0.0606	0.1828	0	0	0	0	0.4182	0	0	0	0.0261	0.0115	0.0275	0.046	0	0.196	0.0025	0.2723	0	0.4	0	0	0	0.0185	0.014	0.0202	0.0619	0	0.1287	0.0304	0.0484	0.278	0	0.5083	0	0	0	0.0268	0.0173	0.0233	0.0527	0	0.1567	0.1211	0.0937	0	0	0	0.8137	0	0	0	0.0137	0.0016	0	0.0151	0	0.0799	0	0.048	0	0	0.0279	0	0.8637	0	0	0	0.003	0	0	0.0043	0	0.0715	0	0.0126	0	0	0.0449	0	0	0.4126	0	0	0	0.0101	0.0054	0.0058	0.0161	0	0.0808	0	0	0	0	0.1737	0	0.2954	0	0.7047	0	0	0	0.0038	0	0	0.0072	0	0.0539	0	0.0248	0	0	0.0502	0	0.1061	0.0493	0	0.5757	0	0	0	0.0104	0.0036	0.0066	0.0134	0	0.065	0	0	0	0.0054	0.1882	0	0	0.1316	0	0	0.7651	0	0	0	0.003	0	0	0.0028	0	0.0032	0	0	0	0	0.0495	0	0	0.1545	0.0218	0	0	0.8106	0	0	0	0	0	0	0	0	0.0063	0	0	0	0	0	0	0	0.1829	0	0	0	0	0.8616	0	0	0	0	0	0	0	0	0	0	0	0	0	0	0	0	0.1382	0	0	0	0	0	0.8974	0	0	0	0	0	0	0	0	0	0	0	0	0	0	0	0	0.1023	0	0	0	0	0	0	0.6301	0	0	0	0	0	0	0	0	0	0	0	0	0	0	0	0	0.2436	0	0	0	0.001	0	0.125	0	0.7556	0	0	0	0	0	0	0.0001	0	0.0013	0	0	0	0	0	0	0	0.1428	0	0	0	0	0	0	0.1	0	0.9919	0	0	0	0.0031	0	0	0.0018	0	0.0004	0	0	0	0	0	0	0	0.0027	0	0	0	0	0	0	0	0	0	0.9997	0	0	0	0	0	0	0	0	0	0	0	0	0	0	0	0	0	0	0	0	0	0	0	0	0	0	0	0.6924	0	0	0	0	0	0	0	0	0	0	0	0	0	0	0	0	0.0574	0	0.2499	0	0	0	0	0	0	0	0	0	0.757	0	0	0	0	0	0	0	0	0	0	0	0	0	0	0	0	0.0269	0	0	0	0	0	0	0	0	0	0	0.2159
'B183	Baijiao	YYT landrace	YYT4	YYT4	0	1	0	1	0	0	1	0	0	0	1	0	0	0	0	0.5692	0	0	0	0.4307	0	0.8571	0	0	0	0.1429	0	0	0	0	0	0	0	0	0.9999	0	0.3333	0	0	0	0	0	0.1667	0.5	0	0	0	0	0	0.125	0	0	0.8749	0	0	0	0	0	0	0	0	0	0.9999	0	0	0	0	0	0	0	0	0	0	0.9999	0	0	0	0	0	0	0	0	0	0	0	0.9999	0	0	0	0	0	0	0	0	0	0	0	0	0.9998	0	0	0	0	0	0	0	0	0	0	0	0	0	0.9998	0	0	0	0	0	0	0	0	0	0	0	0	0	0	0.9998	0	0	0	0	0	0	0	0	0	0	0	0	0	0	0	0.9998	0	0	0	0	0	0	0	0	0	0	0	0	0	0	0	0	0.9998	0	0	0	0	0	0	0	0	0	0	0	0	0	0	0	0	0	0.9998	0	0	0	0	0	0	0	0	0	0	0	0	0	0	0	0	0	0	0.9998	0	0	0	0	0	0	0	0	0	0	0	0	0	0	0	0	0	0	0	0.9998	0	0	0	0	0	0	0	0	0	0	0	0	0	0	0	0	0	0	0	0	0.9998	0	0	0	0	0	0	0	0	0	0	0	0	0	0	0	0	0	0	0	0	0	0.9998	0	0	0	0	0	0	0	0	0	0	0	0	0	0	0	0	0	0	0	0	0	0	0.8887	0	0	0	0.1111	0	0	0	0	0	0	0	0	0	0	0	0	0	0	0	0	0	0	0	0.9997	0	0	0	0	0	0	0	0	0	0	0	0	0	0	0	0	0	0	0	0	0	0	0	0	0.9997	0	0	0	0	0	0	0	0	0	0	0	0	0	0	0	0	0	0	0	0	0	0	0	0	0	0.9997	0	0	0	0	0	0	0	0	0	0	0	0	0	0	0	0	0	0	0	0	0	0	0	0	0	0	0.9997	0	0	0	0	0	0	0	0	0	0	0	0	0	0	0	0	0	0	0	0	0	0	0	0	0	0	0	0.8747	0	0	0	0	0	0	0	0.125	0	0	0	0	0	0	0	0	0	0	0	0	0	0	0	0	0	0	0	0	0.9997	0	0	0	0	0	0	0	0	0	0	0	0	0	0	0	0	0	0	0	0	0
'B194	Baijiaolaojing	YYT landrace	YYT4	YYT4	0.0002	0.9998	0	0.98	0.02	0	0.9731	0.0219	0.0049	0	0.9549	0.0237	0	0.0214	0	0.6521	0.0116	0	0	0.3362	0	0.8229	0.0171	0.0007	0	0.1593	0	0	0.0586	0	0	0	0.0629	0	0.8784	0	0.3766	0.0067	0	0	0.0731	0.0027	0.1477	0.3933	0	0.1017	0	0	0	0.1354	0.0011	0	0.7617	0	0	0.0736	0	0	0	0.0614	0	0	0.8612	0	0.0037	0	0.0823	0	0	0	0.0592	0	0	0.8507	0	0.0078	0	0	0	0	0	0	0.0658	0.0004	0	0.6185	0	0.3152	0	0	0	0.0385	0	0	0	0.0617	0	0	0.6669	0	0.2199	0.0107	0	0.0022	0	0.0324	0	0	0	0.0624	0.0025	0	0.6368	0	0.2561	0.0086	0	0	0.0011	0	0.0093	0	0	0	0.0656	0.0005	0	0.6269	0	0.2926	0.005	0	0	0	0	0	0.0092	0	0	0	0.0651	0.0007	0	0.6208	0	0.2826	0.0023	0.0194	0	0	0	0	0	0.0128	0	0	0	0.0651	0.0003	0	0.6167	0	0.2847	0.0013	0.0007	0	0	0	0	0.0183	0	0	0	0	0	0.0657	0	0	0.6204	0	0.2885	0.0051	0.0076	0	0	0	0	0.0045	0.0082	0	0	0	0	0	0.0635	0	0	0.619	0	0.2846	0.0069	0	0	0	0	0	0	0.0258	0	0	0.0049	0	0	0	0.0633	0.0007	0	0.619	0	0.2761	0.0078	0	0	0	0	0	0	0.0267	0.0015	0	0	0.0006	0	0	0	0.0643	0	0	0.6174	0	0.2736	0.0061	0	0	0	0	0	0.0002	0.0376	0	0	0	0	0	0	0	0	0.0624	0	0	0.6107	0	0.1956	0.0066	0	0	0	0	0	0	0.0627	0	0	0	0.0618	0	0.0002	0	0	0	0.0634	0	0	0.5581	0	0.2516	0.0075	0.0686	0	0	0	0	0	0.0304	0	0	0	0.02	0	0	0.0021	0	0	0	0.0579	0.0002	0	0.6106	0	0.2343	0.0057	0	0	0	0	0	0	0.0388	0	0	0	0.0155	0	0.0347	0	0	0	0	0	0.0627	0	0	0.61	0	0.2161	0.0121	0	0	0	0	0	0	0.0622	0.0151	0	0.0027	0.0054	0	0	0.0135	0	0.0056	0	0	0	0.0616	0	0	0.6091	0	0.1609	0.0079	0	0	0	0	0.0705	0	0.0517	0	0	0.0002	0	0	0	0	0.0322	0	0	0	0	0	0.0601	0	0	0.6043	0	0.0771	0.0091	0	0	0	0	0.1653	0	0.0252	0.0059	0	0	0	0	0	0	0.0529	0	0	0.0015	0	0	0	0.0625	0	0	0.5521	0	0.1593	0.0094	0	0	0	0	0.1557	0	0.0226	0.0061	0.0024	0	0	0	0	0	0.028	0	0	0	0	0	0	0	0.0612	0	0	0.6109	0	0.155	0.0079	0	0	0	0	0.0664	0	0.0348	0.0151	0	0	0	0	0	0	0.0365	0	0	0.0118
'B189	Baijiaolaojing	YYT landrace	YYT4	YYT4	0	1	0	1	0	0	1	0	0	0	1	0	0	0	0	0.5713	0	0	0	0.4287	0	0.8571	0	0	0	0.1429	0	0	0	0	0	0	0	0	0.9999	0	0.3333	0	0	0	0	0	0.1667	0.5	0	0	0	0	0	0.125	0	0	0.8749	0	0	0	0	0	0	0	0	0	0.9999	0	0	0	0	0	0	0	0	0	0	0.9999	0	0	0	0	0	0	0	0	0	0	0	0.9999	0	0	0	0	0	0	0	0	0	0	0	0	0.9999	0	0	0	0	0	0	0	0	0	0	0	0	0	0.9999	0	0	0	0	0	0	0	0	0	0	0	0	0	0	0.9998	0	0	0	0	0	0	0	0	0	0	0	0	0	0	0	0.9998	0	0	0	0	0	0	0	0	0	0	0	0	0	0	0	0	0.9998	0	0	0	0	0	0	0	0	0	0	0	0	0	0	0	0	0	0.9998	0	0	0	0	0	0	0	0	0	0	0	0	0	0	0	0	0	0	0.9998	0	0	0	0	0	0	0	0	0	0	0	0	0	0	0	0	0	0	0	0.9998	0	0	0	0	0	0	0	0	0	0	0	0	0	0	0	0	0	0	0	0	0.9998	0	0	0	0	0	0	0	0	0	0	0	0	0	0	0	0	0	0	0	0	0	0.9998	0	0	0	0	0	0	0	0	0	0	0	0	0	0	0	0	0	0	0	0	0	0	0.8887	0	0	0	0.1111	0	0	0	0	0	0	0	0	0	0	0	0	0	0	0	0	0	0	0	0.9997	0	0	0	0	0	0	0	0	0	0	0	0	0	0	0	0	0	0	0	0	0	0	0	0	0.9997	0	0	0	0	0	0	0	0	0	0	0	0	0	0	0	0	0	0	0	0	0	0	0	0	0	0.9997	0	0	0	0	0	0	0	0	0	0	0	0	0	0	0	0	0	0	0	0	0	0	0	0	0	0	0.9997	0	0	0	0	0	0	0	0	0	0	0	0	0	0	0	0	0	0	0	0	0	0	0	0	0	0	0	0.8747	0	0	0	0	0	0	0	0.125	0	0	0	0	0	0	0	0	0	0	0	0	0	0	0	0	0	0	0	0	0.9997	0	0	0	0	0	0	0	0	0	0	0	0	0	0	0	0	0	0	0	0	0
'B190	Baijiaolaojing	YYT landrace	YYT4	YYT4	0	1	0	1	0	0	1	0	0	0	1	0	0	0	0	0.5712	0	0	0	0.4288	0	0.8571	0	0	0	0.1429	0	0	0	0	0	0	0	0	0.9999	0	0.3333	0	0	0	0	0	0.1667	0.5	0	0	0	0	0	0.125	0	0	0.8749	0	0	0	0	0	0	0	0	0	0.9999	0	0	0	0	0	0	0	0	0	0	0.9999	0	0	0	0	0	0	0	0	0	0	0	0.9999	0	0	0	0	0	0	0	0	0	0	0	0	0.9999	0	0	0	0	0	0	0	0	0	0	0	0	0	0.9998	0	0	0	0	0	0	0	0	0	0	0	0	0	0	0.9998	0	0	0	0	0	0	0	0	0	0	0	0	0	0	0	0.9998	0	0	0	0	0	0	0	0	0	0	0	0	0	0	0	0	0.9998	0	0	0	0	0	0	0	0	0	0	0	0	0	0	0	0	0	0.9998	0	0	0	0	0	0	0	0	0	0	0	0	0	0	0	0	0	0	0.9998	0	0	0	0	0	0	0	0	0	0	0	0	0	0	0	0	0	0	0	0.9998	0	0	0	0	0	0	0	0	0	0	0	0	0	0	0	0	0	0	0	0	0.9998	0	0	0	0	0	0	0	0	0	0	0	0	0	0	0	0	0	0	0	0	0	0.9998	0	0	0	0	0	0	0	0	0	0	0	0	0	0	0	0	0	0	0	0	0	0	0.8887	0	0	0	0.1111	0	0	0	0	0	0	0	0	0	0	0	0	0	0	0	0	0	0	0	0.9997	0	0	0	0	0	0	0	0	0	0	0	0	0	0	0	0	0	0	0	0	0	0	0	0	0.9997	0	0	0	0	0	0	0	0	0	0	0	0	0	0	0	0	0	0	0	0	0	0	0	0	0	0.9997	0	0	0	0	0	0	0	0	0	0	0	0	0	0	0	0	0	0	0	0	0	0	0	0	0	0	0.9997	0	0	0	0	0	0	0	0	0	0	0	0	0	0	0	0	0	0	0	0	0	0	0	0	0	0	0	0.8747	0	0	0	0	0	0	0	0.125	0	0	0	0	0	0	0	0	0	0	0	0	0	0	0	0	0	0	0	0	0.9997	0	0	0	0	0	0	0	0	0	0	0	0	0	0	0	0	0	0	0	0	0
'B191	Baijiaolaojing	YYT landrace	YYT4	YYT4	0	1	0	1	0	0	1	0	0	0	1	0	0	0	0	0.5713	0	0	0	0.4287	0	0.8571	0	0	0	0.1429	0	0	0	0	0	0	0	0	0.9999	0	0.3333	0	0	0	0	0	0.1667	0.5	0	0	0	0	0	0.125	0	0	0.8749	0	0	0	0	0	0	0	0	0	0.9999	0	0	0	0	0	0	0	0	0	0	0.9999	0	0	0	0	0	0	0	0	0	0	0	0.9999	0	0	0	0	0	0	0	0	0	0	0	0	0.9999	0	0	0	0	0	0	0	0	0	0	0	0	0	0.9999	0	0	0	0	0	0	0	0	0	0	0	0	0	0	0.9998	0	0	0	0	0	0	0	0	0	0	0	0	0	0	0	0.9998	0	0	0	0	0	0	0	0	0	0	0	0	0	0	0	0	0.9998	0	0	0	0	0	0	0	0	0	0	0	0	0	0	0	0	0	0.9998	0	0	0	0	0	0	0	0	0	0	0	0	0	0	0	0	0	0	0.9998	0	0	0	0	0	0	0	0	0	0	0	0	0	0	0	0	0	0	0	0.9998	0	0	0	0	0	0	0	0	0	0	0	0	0	0	0	0	0	0	0	0	0.9998	0	0	0	0	0	0	0	0	0	0	0	0	0	0	0	0	0	0	0	0	0	0.9998	0	0	0	0	0	0	0	0	0	0	0	0	0	0	0	0	0	0	0	0	0	0	0.8887	0	0	0	0.1111	0	0	0	0	0	0	0	0	0	0	0	0	0	0	0	0	0	0	0	0.9997	0	0	0	0	0	0	0	0	0	0	0	0	0	0	0	0	0	0	0	0	0	0	0	0	0.9997	0	0	0	0	0	0	0	0	0	0	0	0	0	0	0	0	0	0	0	0	0	0	0	0	0	0.9997	0	0	0	0	0	0	0	0	0	0	0	0	0	0	0	0	0	0	0	0	0	0	0	0	0	0	0.9997	0	0	0	0	0	0	0	0	0	0	0	0	0	0	0	0	0	0	0	0	0	0	0	0	0	0	0	0.8747	0	0	0	0	0	0	0	0.125	0	0	0	0	0	0	0	0	0	0	0	0	0	0	0	0	0	0	0	0	0.9997	0	0	0	0	0	0	0	0	0	0	0	0	0	0	0	0	0	0	0	0	0
'B193	Baijiaolaojing	YYT landrace	YYT4	YYT4	0	1	0	1	0	0	1	0	0	0	1	0	0	0	0	0.5704	0	0	0	0.4295	0	0.8571	0	0	0	0.1429	0	0	0	0	0	0	0	0	0.9999	0	0.3333	0	0	0	0	0	0.1667	0.5	0	0	0	0	0	0.125	0	0	0.8749	0	0	0	0	0	0	0	0	0	0.9999	0	0	0	0	0	0	0	0	0	0	0.9999	0	0	0	0	0	0	0	0	0	0	0	0.9999	0	0	0	0	0	0	0	0	0	0	0	0	0.9999	0	0	0	0	0	0	0	0	0	0	0	0	0	0.9998	0	0	0	0	0	0	0	0	0	0	0	0	0	0	0.9998	0	0	0	0	0	0	0	0	0	0	0	0	0	0	0	0.9998	0	0	0	0	0	0	0	0	0	0	0	0	0	0	0	0	0.9998	0	0	0	0	0	0	0	0	0	0	0	0	0	0	0	0	0	0.9998	0	0	0	0	0	0	0	0	0	0	0	0	0	0	0	0	0	0	0.9998	0	0	0	0	0	0	0	0	0	0	0	0	0	0	0	0	0	0	0	0.9998	0	0	0	0	0	0	0	0	0	0	0	0	0	0	0	0	0	0	0	0	0.9998	0	0	0	0	0	0	0	0	0	0	0	0	0	0	0	0	0	0	0	0	0	0.9998	0	0	0	0	0	0	0	0	0	0	0	0	0	0	0	0	0	0	0	0	0	0	0.8887	0	0	0	0.1111	0	0	0	0	0	0	0	0	0	0	0	0	0	0	0	0	0	0	0	0.9997	0	0	0	0	0	0	0	0	0	0	0	0	0	0	0	0	0	0	0	0	0	0	0	0	0.9997	0	0	0	0	0	0	0	0	0	0	0	0	0	0	0	0	0	0	0	0	0	0	0	0	0	0.9997	0	0	0	0	0	0	0	0	0	0	0	0	0	0	0	0	0	0	0	0	0	0	0	0	0	0	0.9997	0	0	0	0	0	0	0	0	0	0	0	0	0	0	0	0	0	0	0	0	0	0	0	0	0	0	0	0.8747	0	0	0	0	0	0	0	0.125	0	0	0	0	0	0	0	0	0	0	0	0	0	0	0	0	0	0	0	0	0.9997	0	0	0	0	0	0	0	0	0	0	0	0	0	0	0	0	0	0	0	0	0
'B192	Baijiaolaojing	YYT landrace	YYT4	YYT4	0	1	0	1	0	0	1	0	0	0	1	0	0	0	0	0.5692	0	0	0	0.4308	0	0.8571	0	0	0	0.1429	0	0	0	0	0	0	0	0	0.9999	0	0.3333	0	0	0	0	0	0.1667	0.5	0	0	0	0	0	0.125	0	0	0.8749	0	0	0	0	0	0	0	0	0	0.9999	0	0	0	0	0	0	0	0	0	0	0.9999	0	0	0	0	0	0	0	0	0	0	0	0.9999	0	0	0	0	0	0	0	0	0	0	0	0	0.9999	0	0	0	0	0	0	0	0	0	0	0	0	0	0.9999	0	0	0	0	0	0	0	0	0	0	0	0	0	0	0.9998	0	0	0	0	0	0	0	0	0	0	0	0	0	0	0	0.9998	0	0	0	0	0	0	0	0	0	0	0	0	0	0	0	0	0.9998	0	0	0	0	0	0	0	0	0	0	0	0	0	0	0	0	0	0.9998	0	0	0	0	0	0	0	0	0	0	0	0	0	0	0	0	0	0	0.9998	0	0	0	0	0	0	0	0	0	0	0	0	0	0	0	0	0	0	0	0.9998	0	0	0	0	0	0	0	0	0	0	0	0	0	0	0	0	0	0	0	0	0.9998	0	0	0	0	0	0	0	0	0	0	0	0	0	0	0	0	0	0	0	0	0	0.9998	0	0	0	0	0	0	0	0	0	0	0	0	0	0	0	0	0	0	0	0	0	0	0.8887	0	0	0	0.1111	0	0	0	0	0	0	0	0	0	0	0	0	0	0	0	0	0	0	0	0.9997	0	0	0	0	0	0	0	0	0	0	0	0	0	0	0	0	0	0	0	0	0	0	0	0	0.9997	0	0	0	0	0	0	0	0	0	0	0	0	0	0	0	0	0	0	0	0	0	0	0	0	0	0.9997	0	0	0	0	0	0	0	0	0	0	0	0	0	0	0	0	0	0	0	0	0	0	0	0	0	0	0.9997	0	0	0	0	0	0	0	0	0	0	0	0	0	0	0	0	0	0	0	0	0	0	0	0	0	0	0	0.8747	0	0	0	0	0	0	0	0.125	0	0	0	0	0	0	0	0	0	0	0	0	0	0	0	0	0	0	0	0	0.9997	0	0	0	0	0	0	0	0	0	0	0	0	0	0	0	0	0	0	0	0	0
'B188	Baijiaolaojing	YYT landrace	YYT4	YYT4	0	1	0	1	0	0	1	0	0	0	1	0	0	0	0	0.571	0	0	0	0.4289	0	0.8571	0	0	0	0.1429	0	0	0	0	0	0	0	0	0.9999	0	0.3333	0	0	0	0	0	0.1667	0.5	0	0	0	0	0	0.125	0	0	0.8749	0	0	0	0	0	0	0	0	0	0.9999	0	0	0	0	0	0	0	0	0	0	0.9999	0	0	0	0	0	0	0	0	0	0	0	0.9999	0	0	0	0	0	0	0	0	0	0	0	0	0.9999	0	0	0	0	0	0	0	0	0	0	0	0	0	0.9999	0	0	0	0	0	0	0	0	0	0	0	0	0	0	0.9998	0	0	0	0	0	0	0	0	0	0	0	0	0	0	0	0.9998	0	0	0	0	0	0	0	0	0	0	0	0	0	0	0	0	0.9998	0	0	0	0	0	0	0	0	0	0	0	0	0	0	0	0	0	0.9998	0	0	0	0	0	0	0	0	0	0	0	0	0	0	0	0	0	0	0.9998	0	0	0	0	0	0	0	0	0	0	0	0	0	0	0	0	0	0	0	0.9998	0	0	0	0	0	0	0	0	0	0	0	0	0	0	0	0	0	0	0	0	0.9998	0	0	0	0	0	0	0	0	0	0	0	0	0	0	0	0	0	0	0	0	0	0.9998	0	0	0	0	0	0	0	0	0	0	0	0	0	0	0	0	0	0	0	0	0	0	0.8887	0	0	0	0.1111	0	0	0	0	0	0	0	0	0	0	0	0	0	0	0	0	0	0	0	0.9997	0	0	0	0	0	0	0	0	0	0	0	0	0	0	0	0	0	0	0	0	0	0	0	0	0.9997	0	0	0	0	0	0	0	0	0	0	0	0	0	0	0	0	0	0	0	0	0	0	0	0	0	0.9997	0	0	0	0	0	0	0	0	0	0	0	0	0	0	0	0	0	0	0	0	0	0	0	0	0	0	0.9997	0	0	0	0	0	0	0	0	0	0	0	0	0	0	0	0	0	0	0	0	0	0	0	0	0	0	0	0.8747	0	0	0	0	0	0	0	0.125	0	0	0	0	0	0	0	0	0	0	0	0	0	0	0	0	0	0	0	0	0.9997	0	0	0	0	0	0	0	0	0	0	0	0	0	0	0	0	0	0	0	0	0
'B136-2	Baipinuo	YYT landrace	JAP	JAP	1	0	0	0	1	0	0	1	0	0	0	1	0	0	0	0	0.9999	0	0	0	0	0	0.9999	0	0	0	0	0	0	0.9999	0	0	0	0	0	0	0	0.9999	0	0	0	0	0	0	0	0	0.9999	0	0	0	0	0	0	0	0	0	0.9999	0	0	0	0	0	0	0	0	0	0	0.9999	0	0	0	0	0	0	0	0	0	0	0	0.9999	0	0	0	0	0	0	0	0	0	0	0	0	0.9999	0	0	0	0	0	0	0	0	0	0	0	0	0	0.9999	0	0	0	0	0	0	0	0	0	0	0	0	0	0	0.9998	0	0	0	0	0	0	0	0	0	0	0	0	0	0	0	0.9998	0	0	0	0	0	0	0	0	0	0	0	0	0	0	0	0	0.9998	0	0	0	0	0	0	0	0	0	0	0	0	0	0	0	0	0	0.9998	0	0	0	0	0	0	0	0	0	0	0	0	0	0	0	0	0	0	0.9998	0	0	0	0	0	0	0	0	0	0	0	0	0	0	0	0	0	0	0	0.9998	0	0	0	0	0	0	0	0	0	0	0	0	0	0	0	0	0	0	0	0	0.9892	0	0	0	0	0	0	0	0	0	0	0	0	0	0	0	0	0	0	0.0106	0	0	0.9998	0	0	0	0	0	0	0	0	0	0	0	0	0	0	0	0	0	0	0	0	0	0	0.9803	0	0	0	0	0	0	0	0	0	0	0	0	0	0	0.0098	0	0	0	0	0.0097	0	0	0	0.8642	0	0	0	0	0	0	0	0	0	0	0	0.125	0	0	0.0106	0	0	0	0	0	0	0	0	0	0.9977	0	0	0	0	0	0	0	0	0	0	0	0.0021	0	0	0	0	0	0	0	0	0	0	0	0	0	0.9882	0	0	0	0	0	0	0	0	0	0	0	0	0	0.0087	0	0	0	0	0	0	0	0.0029	0	0	0	0	0.9876	0	0	0	0	0	0	0	0	0	0	0	0.0121	0	0	0	0	0	0	0	0	0	0	0	0	0	0	0	0.9877	0	0	0	0	0	0	0	0	0	0	0	0	0	0	0	0	0	0	0	0	0	0	0	0.012	0	0	0	0	0.9283	0	0	0	0	0	0	0	0	0	0	0	0.0174	0	0	0	0	0	0	0	0	0	0	0	0.054	0	0	0
'B136-4	Baipinuo	YYT landrace	YYT1	YYT1	0	1	0	1	0	0	0.9958	0	0.0042	0	0.9831	0	0	0.0169	0	0.9709	0	0	0.0011	0.028	0	0.9776	0	0	0	0.0153	0.0071	0	0.9553	0	0	0	0	0	0.0446	0	0.9581	0	0	0	0.0029	0.0091	0.0074	0.0225	0	0.9535	0	0	0	0.0071	0	0	0.0392	0	0	0.9542	0	0	0	0.0008	0	0	0.0449	0	0	0	0.9536	0	0	0	0.0011	0	0	0.0452	0	0	0	0	0.8243	0	0	0	0	0	0	0.0386	0	0	0	0.137	0	0.6802	0	0	0	0.0006	0	0	0.0329	0	0	0	0.0005	0.2857	0	0.9443	0	0	0	0.0007	0	0	0.0454	0	0	0.0047	0.0048	0	0	0	0.8877	0	0	0	0	0	0	0.0158	0	0	0	0.0029	0	0	0.0935	0	0.85	0	0	0	0	0	0	0.0062	0	0	0	0	0	0	0.1436	0	0	0.5713	0	0	0	0	0	0	0.0185	0	0	0	0	0	0	0.4028	0	0.0072	0	0.7954	0	0	0	0	0	0	0.0093	0	0	0	0	0	0	0.0952	0	0.1	0	0	0.6013	0	0	0	0	0	0	0.015	0	0	0	0	0	0	0.3836	0	0	0	0	0	0.7834	0	0	0	0	0	0	0.0096	0	0	0	0	0	0	0.2069	0	0	0	0	0	0	0.9963	0	0	0	0	0	0	0.0035	0	0	0	0	0	0	0	0	0	0	0	0	0	0	0.9998	0	0	0	0	0	0	0	0	0	0	0	0	0	0	0	0	0	0	0	0	0	0	0.9998	0	0	0	0	0	0	0	0	0	0	0	0	0	0	0	0	0	0	0	0	0	0	0	0.9959	0	0	0	0	0	0	0.0038	0	0	0	0	0	0	0	0	0	0	0	0	0	0	0	0	0	0.9997	0	0	0	0	0	0	0	0	0	0	0	0	0	0	0	0	0	0	0	0	0	0	0	0	0	0.8998	0	0	0	0	0	0	0	0	0	0	0	0	0	0	0	0	0	0	0	0	0	0	0	0	0.1	0	0.9997	0	0	0	0	0	0	0	0	0	0	0	0	0	0	0	0	0	0	0	0	0	0	0	0	0	0	0	0.9997	0	0	0	0	0	0	0	0	0	0	0	0	0	0	0	0	0	0	0	0	0	0	0	0	0	0	0	0	0.9997	0	0	0	0	0	0	0	0	0	0	0	0	0	0	0	0	0	0	0	0	0	0	0	0	0	0	0	0
'129	baizaogu	YYT landrace	YYT1	YYTadmx	0.1215	0.8785	0.1371	0.8599	0.0031	0.0077	0.7489	0.0005	0.2429	0.0232	0.6082	0.004	0.0263	0.3382	0.0015	0.6877	0.0006	0.0117	0.2102	0.0883	0.0089	0.5712	0.0005	0	0.0403	0.0836	0.2956	0	0.4434	0	0	0.0528	0.0304	0.3047	0.1686	0.0029	0.4946	0.0016	0.0046	0.0385	0.0205	0.3485	0.032	0.0567	0	0.459	0	0.018	0.0211	0.0281	0.2765	0.0518	0.1455	0	0.0008	0.4635	0	0.0052	0.0092	0.0188	0.2393	0.0036	0.1174	0	0.1421	0	0.4538	0	0.0048	0.0189	0.0179	0.3204	0.0085	0.1251	0	0.0451	0.0055	0.0001	0.3682	0	0.0008	0.01	0.0093	0.1308	0.0032	0.0599	0.0011	0.0864	0.01	0.3202	0.0016	0.3736	0	0.0026	0.0128	0.0099	0.2059	0.0034	0.0744	0	0.0609	0.0049	0.1172	0.1327	0	0.4101	0	0.002	0.0078	0.0134	0.2009	0.0018	0.0653	0	0.1075	0.0124	0.1788	0	0	0	0.178	0	0	0.0039	0.0071	0.2075	0.0027	0.0518	0	0.0998	0.0227	0.2114	0	0	0.2151	0	0.1304	0	0.0033	0.0085	0.0069	0.1991	0.0038	0.0393	0	0.0347	0.0039	0.2719	0	0.0003	0.278	0.02	0	0.1492	0	0	0.0025	0.0058	0.2041	0.001	0.0481	0	0.0443	0.0306	0.0075	0.0019	0.0484	0.2948	0.0431	0.1187	0	0.0859	0	0	0.0032	0.0031	0.1605	0.0005	0.0387	0.0018	0.0394	0.0366	0.0155	0	0	0.2809	0.0048	0.3161	0.0131	0	0.152	0	0	0.0093	0.002	0.2163	0.0007	0.0493	0	0.056	0.0004	0.075	0	0.0658	0.2646	0.0363	0.0222	0.0471	0.0029	0	0.0893	0	0	0	0.001	0.1735	0	0.0354	0.0014	0.0294	0.0049	0.0035	0	0	0.2462	0.0097	0.0707	0.0386	0.265	0.0315	0	0.0997	0	0	0.004	0.0013	0.1874	0.0013	0.0382	0	0.0315	0.0408	0.0015	0	0	0.2005	0.0111	0.0782	0.0894	0.024	0.0833	0.1077	0	0.0723	0	0	0.0146	0.0048	0.2077	0.0059	0.0357	0	0.0359	0	0	0	0	0.2541	0.0114	0	0.0361	0.2454	0	0	0.0761	0	0.0373	0	0	0.0024	0	0.1719	0.0001	0.0203	0.001	0.0244	0	0.0324	0	0	0.2448	0.002	0	0.0539	0.3252	0.0378	0	0.0464	0	0	0.0966	0	0	0.0104	0	0.176	0	0.0317	0	0.0488	0.0776	0.0028	0	0	0.1534	0.0084	0	0.0516	0.2415	0	0	0.0758	0.0224	0.0028	0	0.0754	0	0	0.0034	0	0.1714	0	0.0265	0	0.0312	0.0135	0.0031	0	0	0.1607	0.0043	0	0.0433	0.1165	0.0199	0	0.3077	0.0045	0	0.0185	0	0.0159	0	0	0	0	0.1725	0	0.0233	0	0.007	0	0.0026	0	0	0.1369	0.0404	0	0.0591	0.1808	0.0054	0	0.2776	0	0	0.0038	0.0745	0	0.0086	0	0	0.0024	0	0.1716	0	0.0257	0	0.0204	0	0.0034	0	0	0.1465	0.0238	0	0.0534	0.1148	0	0	0.1024	0	0.2388	0.0089	0.0791	0	0	0.0157	0	0	0.0058	0	0.1664	0	0.0248	0.0001	0.0212	0	0.0028	0	0	0.1141	0.023	0	0.0563	0.1644	0.0052	0	0.1834	0	0.1651	0.0034	0.0484	0	0	0	0.0143	0	0	0.0048	0.0005	0.1777	0.0008	0.0237	0	0.0041	0	0	0	0	0.098	0.2141	0.007	0.0555	0.1724	0	0	0	0.037	0.0421	0.0077	0.0908	0	0	0.0493
'132	baizaogu	YYT landrace	YYT1	YYTadmx	0.1377	0.8623	0.1597	0.8356	0.0048	0.0046	0.6788	0	0.3166	0	0.4307	0	0.0384	0.5308	0	0.5268	0	0.0129	0.2723	0.188	0	0.3964	0	0.0087	0.0335	0.1504	0.411	0	0.3081	0	0	0	0.121	0.4801	0.0908	0	0.3448	0	0.0033	0.0134	0.1074	0.3237	0.1623	0.0452	0	0.3265	0	0	0.0027	0.116	0.2674	0.1411	0.1154	0.0308	0	0.3303	0	0	0	0.1027	0.1945	0.0707	0.0737	0.0086	0.2195	0	0.3288	0	0	0	0.108	0.2518	0.1101	0.08	0.0197	0.1016	0	0	0.1844	0	0	0	0.0816	0.1136	0.0569	0.0122	0.0151	0.1019	0.0191	0.4151	0	0.186	0	0	0	0.074	0.1049	0.057	0.0247	0	0.0951	0.0379	0.2107	0.2097	0	0.2534	0	0	0	0.0937	0.1172	0.0454	0.0184	0	0.098	0.0556	0.3085	0	0.0097	0	0.2341	0	0	0	0.0701	0.0833	0.0454	0.0096	0	0.0729	0.0767	0.3427	0	0	0.065	0	0.2486	0	0	0	0.0629	0.1095	0.0645	0.006	0	0.0518	0.0286	0.3297	0	0	0.0419	0.0565	0	0.1703	0	0	0	0.0549	0.1065	0.0443	0.0079	0	0.092	0.0556	0.0079	0	0.0742	0.1052	0.0874	0.1938	0	0.1784	0	0	0	0.0428	0.0649	0.0475	0.0038	0	0.0693	0.0694	0.0063	0	0	0.052	0.029	0.4245	0.012	0	0.2867	0	0	0	0.0568	0.1122	0.0536	0.0095	0	0.0835	0.0573	0.0747	0	0.067	0.0859	0.0256	0.0546	0.0326	0	0	0.154	0	0	0	0.0354	0.0569	0.0435	0.0035	0	0.044	0.0633	0	0	0	0.066	0.0037	0.0555	0.0412	0.3901	0.0428	0	0.1922	0	0	0	0.0387	0.1185	0.0426	0.0045	0	0.0646	0.0695	0	0	0	0.0277	0	0.1096	0.0608	0.0396	0.1429	0.0888	0	0.1763	0	0	0	0.0361	0.0682	0.0438	0.0029	0.0021	0.0404	0.058	0	0	0	0.0327	0	0	0.0522	0.3812	0.0322	0	0.0737	0	0.1426	0	0	0	0.0211	0.0367	0.0416	0.0049	0.0011	0.0335	0.0573	0.0227	0	0	0.0424	0	0	0.0615	0.4438	0.063	0	0.0278	0	0	0.1429	0	0	0	0.0211	0.0646	0.0452	0.0019	0.0169	0.0673	0.1416	0	0	0	0.0236	0.0078	0	0.0786	0.2529	0.0022	0	0.0613	0.0428	0.0291	0	0.1655	0	0	0	0.0238	0.0395	0.0408	0.0006	0	0.0326	0.0515	0	0	0	0.0133	0	0	0.0598	0.0582	0.0519	0.0162	0.4177	0.0112	0	0.0174	0	0.153	0	0	0	0.0181	0.0396	0.0464	0	0.0014	0.0338	0.0593	0	0	0	0.0061	0.0638	0	0.0372	0.1173	0.0034	0.0001	0.3928	0.0003	0	0.0008	0.0266	0	0.1484	0	0	0	0.0114	0.0381	0.0529	0	0.0013	0.0339	0.0589	0	0	0	0.0204	0.0349	0	0.0423	0.0356	0.0037	0	0.1585	0.0012	0.342	0	0.0164	0	0	0.0933	0	0	0	0.0093	0.0362	0.0443	0.008	0	0.026	0.0575	0	0	0	0.0082	0.0202	0	0.0605	0.0615	0.0601	0	0.2768	0	0.2377	0	0	0.0002	0	0	0.125	0	0	0	0.0228	0.041	0.0529	0.0004	0.0033	0.0246	0.0588	0	0	0	0	0.2861	0	0.0251	0.0885	0.0184	0	0	0.0546	0.0786	0	0.0469	0.0063	0	0.0668
'130	baizaogu	YYT landrace	YYT1	YYT1	0	1	0	1	0	0	0.9895	0	0.0105	0	0.9531	0	0	0.0469	0	0.8926	0	0	0.0023	0.1051	0	0.9092	0	0	0	0.0701	0.0207	0	0.6179	0	0	0	0.0582	0.0067	0.317	0	0.7563	0	0	0	0.0589	0.0254	0.0532	0.1062	0	0.6554	0	0	0	0.07	0.0149	0	0.2596	0	0	0.6426	0	0	0	0.0575	0.0123	0	0.279	0	0.0087	0	0.6492	0	0	0	0.0584	0.0206	0	0.2717	0	0	0	0	0.3572	0	0	0	0.0659	0	0	0.0671	0	0.4631	0	0.0465	0	0.4547	0	0	0	0.0663	0.0025	0	0.1052	0	0.3136	0.0238	0.0072	0.0267	0	0.4185	0	0	0	0.0606	0	0	0.0797	0	0.3787	0.0474	0.015	0	0	0	0.2544	0	0	0	0.0589	0	0	0.0688	0	0.419	0.0007	0.0222	0	0	0.1758	0	0.1273	0	0	0	0.0571	0	0	0.0606	0	0.3477	0	0.1107	0	0	0.2965	0	0	0.1518	0	0	0	0.0581	0.0001	0	0.0602	0	0.3346	0.0011	0	0	0	0.2793	0	0.1147	0	0.1448	0	0	0	0.0566	0.018	0	0.059	0	0.3213	0	0.0327	0	0	0.2773	0	0.057	0.0331	0	0.094	0	0	0	0.0607	0.0096	0	0.06	0	0.3502	0	0.0012	0	0.002	0.2798	0	0.0002	0.142	0	0	0.2047	0	0	0	0.052	0	0	0.0576	0	0.2792	0	0	0	0	0.2518	0	0	0.1149	0.0396	0	0	0.1594	0	0	0	0.0558	0.0052	0	0.0571	0	0.2802	0	0	0	0	0.2525	0	0.0075	0.1533	0	0.0087	0.0202	0	0.1119	0	0	0	0.0531	0	0	0.054	0	0.1888	0	0	0	0	0.2477	0	0	0.1995	0.0235	0	0	0.1213	0	0.1705	0	0	0	0.051	0	0	0.0613	0	0.2456	0	0.0093	0	0	0.2261	0	0	0.1303	0.0316	0.0058	0	0.0683	0	0	0.1394	0	0	0	0.0521	0	0	0.0506	0	0.2472	0.0071	0	0	0	0.2094	0	0	0.163	0.0252	0	0	0.0501	0	0.0558	0	0.1199	0	0	0	0.0541	0	0	0.0488	0	0.2362	0.0115	0	0	0	0.2308	0	0	0.1737	0.0355	0	0	0.0451	0	0	0.0443	0	0.1314	0	0	0	0.0503	0	0	0.0469	0	0.1326	0	0	0	0	0.2245	0.0924	0	0.172	0.0175	0	0	0.0374	0	0	0	0.0947	0	0.1177	0	0	0	0.0507	0	0	0.0427	0	0.1003	0	0	0	0	0.1733	0.2161	0	0.1316	0.0311	0	0	0.0209	0	0.0065	0	0.1089	0	0	0.1059	0	0	0	0.0501	0	0	0.0644	0	0.1401	0	0	0	0	0.2122	0.1146	0	0.1215	0.0488	0.0404	0	0.0376	0	0.0009	0	0.0632	0	0	0	0.0919	0	0	0	0.0503	0	0	0.0461	0	0.12	0	0	0	0	0.2291	0.1215	0	0.1414	0.0344	0	0	0	0.005	0	0	0.0918	0.0023	0	0.066
'131	baizaogu	YYT landrace	YYT1	YYT1	0	1	0	1	0	0	1	0	0	0	1	0	0	0	0	0.9999	0	0	0	0	0	0.9999	0	0	0	0	0	0	0.9999	0	0	0	0	0	0	0	0.9999	0	0	0	0	0	0	0	0	0.9999	0	0	0	0	0	0	0	0	0	0.9999	0	0	0	0	0	0	0	0	0	0	0.9999	0	0	0	0	0	0	0	0	0	0	0	0.9999	0	0	0	0	0	0	0	0	0	0	0	0	0.9999	0	0	0	0	0	0	0	0	0	0	0	0	0	0.9999	0	0	0	0	0	0	0	0	0	0	0	0	0	0	0.3	0	0	0	0	0	0	0	0	0.1	0	0	0	0	0.5999	0	0.1666	0	0	0	0	0	0	0	0	0	0	0	0	0	0.8332	0	0	0.1428	0	0	0	0	0	0	0	0	0	0	0	0	0	0.857	0	0	0	0.2	0	0	0	0	0	0	0	0	0	0	0	0	0	0.7999	0	0	0	0	0	0	0	0	0	0	0	0	0	0	0	0.1	0	0.1	0.7998	0	0	0	0	0	0	0	0	0	0	0	0	0	0	0	0	0	0	0	0.7776	0	0.2222	0	0	0	0	0.125	0	0	0	0	0	0	0	0	0	0	0	0	0	0.4999	0	0	0.125	0	0	0.25	0	0.25	0	0	0	0	0	0	0	0	0	0	0	0	0	0.7498	0	0	0	0	0	0	0	0	0	0	0	0	0	0	0	0	0	0	0	0.1111	0	0	0.7776	0	0	0	0.1111	0	0	0	0	0	0.125	0	0	0	0	0	0	0	0	0	0	0	0	0	0.3749	0	0	0	0.4999	0	0	0	0	0	0	0.2	0	0	0	0	0	0	0	0	0	0	0	0	0	0.2999	0	0	0	0.4999	0	0	0	0	0	0	0	0	0	0	0	0	0	0	0	0	0	0	0	0	0	0.2	0	0	0	0.7998	0	0	0	0	0	0	0	0	0	0	0	0	0	0	0	0	0	0	0	0	0	0	0.4285	0	0	0	0.5713	0	0	0	0	0	0	0	0	0	0	0	0	0	0	0	0	0	0	0	0	0	0	0	0.125	0	0	0	0.8748	0	0	0	0	0	0	0	0	0	0	0	0	0	0	0	0	0	0	0	0	0	0	0	0	0.1	0	0	0	0.7998	0	0	0	0	0	0	0	0	0	0.1
'103	banjiugu	YYT landrace	YYT1	YYTadmx	0	1	0	1	0	0	1	0	0	0	0.9981	0	0	0.0019	0	0.9999	0	0	0	0	0	0.9707	0	0	0	0.0136	0.0156	0	0.5511	0	0	0	0	0	0.4488	0	0.7961	0	0	0	0	0.0421	0.0742	0.0876	0	0.6315	0	0	0	0	0.0287	0	0.3397	0	0	0.5905	0	0	0	0	0.0496	0	0.3598	0	0	0	0.6147	0	0	0	0	0.0575	0	0.3277	0	0	0	0	0	0	0	0	0	0	0	0	0	0.9999	0	0	0	0.2016	0	0	0	0	0.0255	0	0.0586	0	0.7142	0	0	0	0	0.1452	0	0	0	0	0	0	0.0083	0	0.8464	0	0	0	0	0	0	0	0	0	0	0.0043	0	0	0	0.9956	0	0	0	0	0	0	0	0	0	0	0	0	0	0	0	0.9998	0	0	0	0	0	0	0	0.0002	0	0	0	0	0	0	0	0	0.9996	0	0	0	0	0	0	0	0	0	0	0	0	0	0	0	0	0	0.9998	0	0	0	0	0	0	0	0	0	0	0	0	0	0	0	0	0	0	0.9998	0	0	0	0	0	0	0	0	0	0	0	0	0	0	0	0	0	0	0	0.9998	0	0	0	0	0	0	0	0	0	0	0	0	0	0	0	0	0	0	0	0	0.9998	0	0	0	0	0	0	0	0	0	0	0	0	0	0	0	0	0	0	0	0	0	0.7498	0	0	0	0	0	0	0	0.25	0	0	0	0	0	0	0	0	0	0	0	0	0.1111	0	0.8887	0	0	0	0	0	0	0	0	0	0	0	0	0	0	0	0	0	0	0	0	0	0	0	0.7498	0	0	0	0	0	0	0	0.125	0	0	0	0	0	0.125	0	0	0	0	0	0	0	0	0	0	0.4999	0	0	0	0	0.1	0	0	0.2999	0.1	0	0	0	0	0	0	0	0	0	0	0	0	0	0	0	0	0.8998	0	0	0	0	0	0	0	0.1	0	0	0	0	0	0	0	0	0	0	0	0	0	0	0	0	0	0	0.8569	0	0	0	0	0	0.1428	0	0	0	0	0	0	0	0	0	0	0	0	0	0	0	0	0	0	0	0	0	0.9997	0	0	0	0	0	0	0	0	0	0	0	0	0	0	0	0	0	0	0	0	0	0	0	0	0	0	0	0	0.9997	0	0	0	0	0	0	0	0	0	0	0	0	0	0	0	0	0	0	0
'102-2	banjiugu	YYT landrace	YYT1	YYTadmx	0	1	0	1	0	0	1	0	0	0	0.9943	0	0	0.0056	0	0.9989	0	0	0.0011	0	0	0.9634	0	0	0	0.0143	0.0223	0	0.5508	0	0	0	0	0.0061	0.4431	0	0.7909	0	0	0	0	0.0503	0.073	0.0857	0	0.6284	0	0	0	0	0.0366	0	0.335	0	0	0.5877	0	0	0	0	0.0577	0	0.3545	0	0	0	0.6118	0	0	0	0	0.065	0	0.3231	0	0	0	0	0	0	0	0	0	0	0	0	0	0.9999	0	0	0	0.2007	0	0	0	0	0.0273	0	0.0577	0	0.7142	0	0	0	0	0.1444	0	0	0	0	0	0	0.0081	0	0.8474	0	0	0	0	0	0	0	0	0	0	0.0052	0	0	0	0.9947	0	0	0	0	0	0	0	0	0	0	0	0	0	0	0	0.9998	0	0	0	0	0	0	0	0.0011	0	0	0	0	0	0	0	0	0.9987	0	0	0	0	0	0	0	0	0	0	0	0	0	0	0	0	0	0.9998	0	0	0	0	0	0	0	0	0	0	0	0	0	0	0	0	0	0	0.9998	0	0	0	0	0	0	0	0	0	0	0	0	0	0	0	0	0	0	0	0.9998	0	0	0	0	0	0	0	0	0	0	0	0	0	0	0	0	0	0	0	0	0.9998	0	0	0	0	0	0	0	0	0	0	0	0	0	0	0	0	0	0	0	0	0	0.7498	0	0	0	0	0	0	0	0.25	0	0	0	0	0	0	0	0	0	0	0	0	0.1111	0	0.8887	0	0	0	0	0	0	0	0	0	0	0	0	0	0	0	0	0	0	0	0	0	0	0	0.7498	0	0	0	0	0	0	0	0.125	0	0	0	0	0	0.125	0	0	0	0	0	0	0	0	0	0	0.4999	0	0	0	0	0.1	0	0	0.2996	0.1003	0	0	0	0	0	0	0	0	0	0	0	0	0	0	0	0	0.8998	0	0	0	0	0	0	0	0.1	0	0	0	0	0	0	0	0	0	0	0	0	0	0	0	0	0	0	0.8569	0	0	0	0	0	0.1428	0	0	0	0	0	0	0	0	0	0	0	0	0	0	0	0	0	0	0	0	0	0.9997	0	0	0	0	0	0	0	0	0	0	0	0	0	0	0	0	0	0	0	0	0	0	0	0	0	0	0	0	0.9997	0	0	0	0	0	0	0	0	0	0	0	0	0	0	0	0	0	0	0
'104	banjiugu	YYT landrace	YYT1	YYT1	0	1	0	1	0	0	1	0	0	0	1	0	0	0	0	0.9999	0	0	0	0	0	0.9999	0	0	0	0	0	0	0.9458	0	0	0	0	0	0.0541	0	0.9834	0	0	0	0	0	0.0085	0.008	0	0.9633	0	0	0	0	0	0	0.0366	0	0	0.9618	0	0	0	0	0	0	0.0381	0	0	0	0.965	0	0	0	0	0	0	0.0349	0	0	0	0	0.7996	0	0	0	0	0	0	0	0	0.1947	0	0.0056	0	0.8487	0	0	0	0	0	0	0.0057	0	0.1215	0.0239	0	0	0	0.8263	0	0	0	0	0	0	0	0	0.1548	0.0188	0	0	0	0	0.2793	0	0	0	0	0	0	0	0	0.2286	0	0	0	0	0.4919	0	0.1296	0	0	0	0	0	0	0	0	0.1523	0	0.0201	0	0	0.6979	0	0	0.0953	0	0	0	0	0	0	0	0	0.1451	0	0	0	0	0.7106	0	0.0488	0	0.2036	0	0	0	0	0.0063	0	0	0	0.1152	0	0.0236	0	0	0.6398	0	0	0.0114	0	0.0353	0	0	0	0	0	0	0	0	0.1401	0	0.0166	0	0.0169	0.6987	0	0	0.0922	0	0	0.1038	0	0	0	0	0	0	0	0	0.1109	0	0	0	0	0.6814	0	0.0336	0.0702	0	0	0	0.1248	0	0	0	0	0	0	0	0	0.106	0	0	0	0	0.6095	0	0	0.1113	0	0	0.0482	0	0.1584	0	0	0	0	0	0	0	0	0.0637	0	0	0	0	0.6531	0	0	0.1246	0	0	0	0	0	0.1199	0	0	0	0	0	0	0.011	0	0.0804	0	0.0233	0	0	0.6744	0	0	0.076	0.0148	0	0	0	0	0	0.1117	0	0	0	0	0	0	0	0	0.0627	0	0	0	0	0.5733	0	0	0.1034	0.1098	0	0	0.0002	0	0.0387	0	0.1373	0	0	0	0	0	0	0	0	0.0424	0	0	0	0	0.5586	0	0	0.1117	0.1268	0	0	0	0	0	0.023	0	0.1295	0	0	0	0	0	0	0	0	0.0694	0	0	0	0	0.5342	0.0024	0	0.0906	0.1727	0	0	0	0	0	0	0.0012	0	0.1267	0	0	0	0	0	0	0	0	0.1391	0	0	0	0	0.5181	0.0277	0	0.0668	0.1214	0	0	0	0	0	0	0	0	0	0.1108	0	0	0	0	0	0	0	0	0.0795	0	0	0	0	0.5381	0.0005	0	0.0634	0.1797	0.0278	0	0	0	0	0	0	0	0	0	0.0878	0	0	0	0	0	0	0	0	0.0749	0	0	0	0	0.4946	0.0011	0	0.0784	0.1706	0	0	0	0	0	0	0	0	0	0.0925
'101	banjiugu	YYT landrace	YYT1	YYT1	0	1	0	1	0	0	1	0	0	0	1	0	0	0	0	0.9999	0	0	0	0	0	0.9999	0	0	0	0	0	0	0.9413	0	0	0	0	0	0.0586	0	0.9819	0	0	0	0	0	0.0092	0.0088	0	0.96	0	0	0	0	0	0	0.0399	0	0	0.9583	0	0	0	0	0	0	0.0417	0	0	0	0.9618	0	0	0	0	0	0	0.0381	0	0	0	0	0.7992	0	0	0	0	0	0	0	0	0.1949	0	0.0058	0	0.8482	0	0	0	0	0	0	0.0063	0	0.1217	0.0237	0	0	0	0.8256	0	0	0	0	0	0	0	0	0.1557	0.0186	0	0	0	0	0.2782	0	0	0	0	0	0	0	0	0.2295	0	0	0	0	0.4922	0	0.129	0	0	0	0	0	0	0	0	0.1521	0	0.0198	0	0	0.699	0	0	0.095	0	0	0	0	0	0	0	0	0.1453	0	0	0	0	0.7112	0	0.0483	0	0.2031	0	0	0	0	0.0062	0	0	0	0.1155	0	0.0233	0	0	0.6407	0	0	0.0112	0	0.0354	0	0	0	0	0	0	0	0	0.1408	0	0.0175	0	0.0177	0.6976	0	0	0.0909	0	0	0.1024	0	0	0	0	0	0	0	0	0.1119	0	0	0	0	0.6809	0	0.0352	0.0694	0	0	0	0.1236	0	0	0	0	0	0	0	0	0.1067	0	0	0	0	0.609	0	0	0.1109	0	0	0.0496	0	0.1574	0	0	0	0	0	0	0	0	0.0649	0	0	0	0	0.6543	0	0	0.1232	0	0	0	0	0	0.1181	0	0	0	0	0	0	0.0109	0	0.081	0	0.0238	0	0	0.6752	0	0	0.0754	0.0154	0	0	0	0	0	0.11	0	0	0	0	0	0	0	0	0.0642	0	0	0	0	0.5727	0	0	0.102	0.1117	0	0	0.0006	0	0.0387	0	0.1356	0	0	0	0	0	0	0	0	0.0446	0	0	0	0	0.5575	0	0	0.11	0.1287	0	0	0	0	0	0.0235	0	0.1271	0	0	0	0	0	0	0	0	0.0677	0	0	0	0	0.5327	0.0049	0	0.0902	0.1761	0	0	0	0	0	0	0.0011	0	0.1238	0	0	0	0	0	0	0	0	0.1357	0	0	0	0	0.5183	0.0311	0	0.0672	0.1236	0	0	0	0	0	0	0	0	0	0.1077	0	0	0	0	0	0	0.0002	0	0.0778	0	0	0	0	0.5381	0.0022	0	0.063	0.1827	0.0283	0	0	0	0	0	0	0	0	0	0.0846	0	0	0	0	0	0	0	0	0.073	0	0	0	0	0.4921	0.003	0	0.0779	0.1742	0	0	0	0	0	0	0	0	0	0.095
'190	bibugu	YYT landrace	YYT1	YYT1	0	1	0	1	0	0	1	0	0	0	1	0	0	0	0	0.9999	0	0	0	0	0	0.9999	0	0	0	0	0	0	0.9999	0	0	0	0	0	0	0	0.9999	0	0	0	0	0	0	0	0	0.9999	0	0	0	0	0	0	0	0	0	0.9999	0	0	0	0	0	0	0	0	0	0	0.9999	0	0	0	0	0	0	0	0	0	0	0	0.9999	0	0	0	0	0	0	0	0	0	0	0	0	0.9999	0	0	0	0	0	0	0	0	0	0	0	0	0	0.9999	0	0	0	0	0	0	0	0	0	0	0	0	0	0	0.2	0	0	0	0	0	0	0	0	0.1	0	0	0	0	0.6999	0	0	0	0	0	0	0	0	0	0	0	0	0	0	0	0.9998	0	0	0	0	0	0	0	0	0	0	0	0	0	0	0	0	0.9998	0	0	0	0	0	0	0	0	0	0	0	0	0	0	0	0	0	0.9998	0	0	0	0	0	0	0	0	0	0	0	0	0	0	0	0	0	0	0.8998	0	0	0.1	0	0	0	0	0	0	0	0	0	0	0	0	0	0	0	0	0.9998	0	0	0	0	0	0	0	0	0	0	0	0	0	0	0	0	0	0	0	0	0.9998	0	0	0	0	0	0	0	0	0	0	0	0	0	0	0	0	0	0	0	0	0	0.9998	0	0	0	0	0	0	0	0	0	0	0	0	0	0	0	0	0	0	0	0	0	0	0.9998	0	0	0	0	0	0	0	0	0	0	0	0	0	0	0	0	0	0	0	0	0	0	0	0.9998	0	0	0	0	0	0	0	0	0	0	0	0	0	0	0	0	0	0	0	0	0	0	0	0	0.9982	0	0	0	0.0015	0	0	0	0	0	0	0	0	0	0	0	0	0	0	0	0	0	0	0	0	0	0.9997	0	0	0	0	0	0	0	0	0	0	0	0	0	0	0	0	0	0	0	0	0	0.1428	0	0	0	0	0.8569	0	0	0	0	0	0	0	0	0	0	0	0	0	0	0	0	0	0	0	0	0	0	0	0	0	0	0	0.8747	0	0	0	0.125	0	0	0	0	0	0	0	0	0	0	0	0	0	0	0	0	0	0	0	0	0	0	0	0	0.9997	0	0	0	0	0	0	0	0	0	0	0	0	0	0
'189	bibugu	YYT landrace	YYT1	YYT1	0	1	0	1	0	0	1	0	0	0	1	0	0	0	0	1	0	0	0	0	0	0.9999	0	0	0	0	0	0	0.9999	0	0	0	0	0	0	0	0.9999	0	0	0	0	0	0	0	0	0.9999	0	0	0	0	0	0	0	0	0	0.9999	0	0	0	0	0	0	0	0	0	0	0.9999	0	0	0	0	0	0	0	0	0	0	0	0.9999	0	0	0	0	0	0	0	0	0	0	0	0	0.9999	0	0	0	0	0	0	0	0	0	0	0	0	0	0.9999	0	0	0	0	0	0	0	0	0	0	0	0	0	0	0.2	0	0	0	0	0	0	0	0	0.1	0	0	0	0	0.6999	0	0	0	0	0	0	0	0	0	0	0	0	0	0	0	0.9998	0	0	0	0	0	0	0	0	0	0	0	0	0	0	0	0	0.9998	0	0	0	0	0	0	0	0	0	0	0	0	0	0	0	0	0	0.9998	0	0	0	0	0	0	0	0	0	0	0	0	0	0	0	0	0	0	0.8998	0	0	0.1	0	0	0	0	0	0	0	0	0	0	0	0	0	0	0	0	0.9998	0	0	0	0	0	0	0	0	0	0	0	0	0	0	0	0	0	0	0	0	0.9998	0	0	0	0	0	0	0	0	0	0	0	0	0	0	0	0	0	0	0	0	0	0.9998	0	0	0	0	0	0	0	0	0	0	0	0	0	0	0	0	0	0	0	0	0	0	0.9998	0	0	0	0	0	0	0	0	0	0	0	0	0	0	0	0	0	0	0	0	0	0	0	0.9997	0	0	0	0	0	0	0	0	0	0	0	0	0	0	0	0	0	0	0	0	0	0	0	0	0.9997	0	0	0	0	0	0	0	0	0	0	0	0	0	0	0	0	0	0	0	0	0	0	0	0	0	0.9997	0	0	0	0	0	0	0	0	0	0	0	0	0	0	0	0	0	0	0	0	0	0.1428	0	0	0	0	0.8569	0	0	0	0	0	0	0	0	0	0	0	0	0	0	0	0	0	0	0	0	0	0	0	0	0	0	0	0.8747	0	0	0	0.125	0	0	0	0	0	0	0	0	0	0	0	0	0	0	0	0	0	0	0	0	0	0	0	0	0.9997	0	0	0	0	0	0	0	0	0	0	0	0	0	0
'192	bibugu	YYT landrace	YYT1	YYT1	0	1	0	1	0	0	1	0	0	0	1	0	0	0	0	0.9999	0	0	0	0	0	0.9999	0	0	0	0	0	0	0.9999	0	0	0	0	0	0	0	0.9999	0	0	0	0	0	0	0	0	0.9999	0	0	0	0	0	0	0	0	0	0.9999	0	0	0	0	0	0	0	0	0	0	0.9999	0	0	0	0	0	0	0	0	0	0	0	0.9999	0	0	0	0	0	0	0	0	0	0	0	0	0.9999	0	0	0	0	0	0	0	0	0	0	0	0	0	0.9999	0	0	0	0	0	0	0	0	0	0	0	0	0	0	0.2	0	0	0	0	0	0	0	0	0.1	0	0	0	0	0.6999	0	0	0	0	0	0	0	0	0	0	0	0	0	0	0	0.9998	0	0	0	0	0	0	0	0	0	0	0	0	0	0	0	0	0.9998	0	0	0	0	0	0	0	0	0	0	0	0	0	0	0	0	0	0.9998	0	0	0	0	0	0	0	0	0	0	0	0	0	0	0	0	0	0	0.8998	0	0	0.1	0	0	0	0	0	0	0	0	0	0	0	0	0	0	0	0	0.9998	0	0	0	0	0	0	0	0	0	0	0	0	0	0	0	0	0	0	0	0	0.9998	0	0	0	0	0	0	0	0	0	0	0	0	0	0	0	0	0	0	0	0	0	0.9998	0	0	0	0	0	0	0	0	0	0	0	0	0	0	0	0	0	0	0	0	0	0	0.9998	0	0	0	0	0	0	0	0	0	0	0	0	0	0	0	0	0	0	0	0	0	0	0	0.9997	0	0	0	0	0	0	0	0	0	0	0	0	0	0	0	0	0	0	0	0	0	0	0	0	0.9987	0	0	0	0.001	0	0	0	0	0	0	0	0	0	0	0	0	0	0	0	0	0	0	0	0	0	0.9997	0	0	0	0	0	0	0	0	0	0	0	0	0	0	0	0	0	0	0	0	0	0.1428	0	0	0	0	0.8569	0	0	0	0	0	0	0	0	0	0	0	0	0	0	0	0	0	0	0	0	0	0	0	0	0	0	0	0.8747	0	0	0	0.125	0	0	0	0	0	0	0	0	0	0	0	0	0	0	0	0	0	0	0	0	0	0	0	0	0.9997	0	0	0	0	0	0	0	0	0	0	0	0	0	0
'191	bibugu	YYT landrace	YYT1	YYT1	0	1	0	1	0	0	1	0	0	0	1	0	0	0	0	0.9999	0	0	0	0	0	0.9999	0	0	0	0	0	0	0.9999	0	0	0	0	0	0	0	0.9999	0	0	0	0	0	0	0	0	0.9999	0	0	0	0	0	0	0	0	0	0.9999	0	0	0	0	0	0	0	0	0	0	0.9999	0	0	0	0	0	0	0	0	0	0	0	0.9999	0	0	0	0	0	0	0	0	0	0	0	0	0.9999	0	0	0	0	0	0	0	0	0	0	0	0	0	0.9999	0	0	0	0	0	0	0	0	0	0	0	0	0	0	0.2	0	0	0	0	0	0	0	0	0.1	0	0	0	0	0.6999	0	0	0	0	0	0	0	0	0	0	0	0	0	0	0	0.9998	0	0	0	0	0	0	0	0	0	0	0	0	0	0	0	0	0.9998	0	0	0	0	0	0	0	0	0	0	0	0	0	0	0	0	0	0.9998	0	0	0	0	0	0	0	0	0	0	0	0	0	0	0	0	0	0	0.8998	0	0	0.1	0	0	0	0	0	0	0	0	0	0	0	0	0	0	0	0	0.9998	0	0	0	0	0	0	0	0	0	0	0	0	0	0	0	0	0	0	0	0	0.9998	0	0	0	0	0	0	0	0	0	0	0	0	0	0	0	0	0	0	0	0	0	0.9998	0	0	0	0	0	0	0	0	0	0	0	0	0	0	0	0	0	0	0	0	0	0	0.9998	0	0	0	0	0	0	0	0	0	0	0	0	0	0	0	0	0	0	0	0	0	0	0	0.9998	0	0	0	0	0	0	0	0	0	0	0	0	0	0	0	0	0	0	0	0	0	0	0	0	0.9985	0	0	0	0.0013	0	0	0	0	0	0	0	0	0	0	0	0	0	0	0	0	0	0	0	0	0	0.9997	0	0	0	0	0	0	0	0	0	0	0	0	0	0	0	0	0	0	0	0	0	0.1428	0	0	0	0	0.8569	0	0	0	0	0	0	0	0	0	0	0	0	0	0	0	0	0	0	0	0	0	0	0	0	0	0	0	0.8748	0	0	0	0.125	0	0	0	0	0	0	0	0	0	0	0	0	0	0	0	0	0	0	0	0	0	0	0	0	0.9997	0	0	0	0	0	0	0	0	0	0	0	0	0	0
'43-2	chainuo	YYT landrace	YYT3	YYT3	0.1811	0.8189	0.2444	0.7556	0	0	0.3448	0	0.6551	0	0	0	0	1	0	0.4179	0	0.0858	0.4944	0.0018	0	0	0	0	0	0	0.9999	0	0	0	0	0	0	0.9999	0	0	0	0	0	0	0	0.6666	0.1667	0.1667	0	0	0	0	0	0	0.8749	0.125	0	0	0	0	0	0	0	0	0.6666	0	0	0	0.3333	0	0	0	0	0	0	0.25	0	0	0	0.7499	0	0	0	0	0	0	0	0.8749	0.125	0	0	0	0	0	0	0	0	0	0	0	0.2857	0	0	0	0	0.5714	0	0.1428	0	0	0	0	0	0	0.3333	0	0	0	0	0.4999	0	0	0.1667	0	0	0	0	0	0	0.1	0.1	0	0	0	0.7999	0	0	0	0	0	0	0	0	0	0	0.4999	0	0	0	0	0.4999	0	0	0	0	0	0	0	0	0	0	0	0.4285	0	0	0	0	0.1428	0.1428	0	0	0	0	0.2857	0	0	0	0	0	0	0	0	0	0	0	0.9998	0	0	0	0	0	0	0	0	0	0	0	0	0	0	0	0	0	0	0.9998	0	0	0	0	0	0	0	0	0	0	0	0	0	0	0.1111	0	0	0	0	0.8887	0	0	0	0	0	0	0	0	0	0	0	0	0	0	0	0	0	0	0	0	0.9998	0	0	0	0	0	0	0	0	0	0	0	0	0	0	0	0	0	0	0	0	0	0.9998	0	0	0	0	0	0	0	0	0	0	0	0	0	0	0	0	0	0	0	0	0	0	0.9998	0	0	0	0	0	0	0	0	0	0	0	0	0	0	0	0	0	0	0.2499	0	0	0	0	0.7498	0	0	0	0	0	0	0	0	0	0	0	0	0	0	0	0	0	0	0	0	0	0	0	0	0.6998	0	0	0	0	0	0	0	0	0	0.2999	0	0	0	0	0	0	0	0	0	0	0	0	0	0	0	0.9997	0	0	0	0	0	0	0	0	0	0	0	0	0	0	0	0	0	0	0	0	0	0	0	0	0	0	0.9997	0	0	0	0	0	0	0	0	0	0	0	0	0	0	0	0	0	0	0	0	0	0	0	0	0	0	0	0.9997	0	0	0	0	0	0	0	0	0	0	0	0	0	0	0	0	0	0	0	0	0	0	0	0	0	0	0	0	0.9997	0	0	0	0	0	0	0	0	0	0	0	0	0	0	0	0	0	0
'44-2	chainuo	YYT landrace	YYT3	YYT3	0.1887	0.8113	0.2468	0.7506	0.0026	0	0.3421	0	0.6579	0	0	0	0	1	0	0.415	0.0009	0.086	0.4964	0.0017	0	0	0	0	0	0	0.9999	0	0	0	0	0	0	0.9999	0	0	0	0	0	0	0	0.6666	0.1667	0.1667	0	0	0	0	0	0	0.8749	0.125	0	0	0	0	0	0	0	0	0.6666	0	0	0	0.3333	0	0	0	0	0	0	0.25	0	0	0	0.7499	0	0	0	0	0	0	0	0.8749	0.125	0	0	0	0	0	0	0	0	0	0	0	0.2857	0	0	0	0	0.5714	0	0.1428	0	0	0	0	0	0	0.3333	0	0	0	0	0.4999	0	0	0.1667	0	0	0	0	0	0	0.1	0.1	0	0	0	0.7999	0	0	0	0	0	0	0	0	0	0	0.4999	0	0	0	0	0.4999	0	0	0	0	0	0	0	0	0	0	0	0.4285	0	0	0	0	0.1428	0.1428	0	0	0	0	0.2857	0	0	0	0	0	0	0	0	0	0	0	0.9998	0	0	0	0	0	0	0	0	0	0	0	0	0	0	0	0	0	0	0.9998	0	0	0	0	0	0	0	0	0	0	0	0	0	0	0.1111	0	0	0	0	0.8887	0	0	0	0	0	0	0	0	0	0	0	0	0	0	0	0	0	0	0	0	0.9998	0	0	0	0	0	0	0	0	0	0	0	0	0	0	0	0	0	0	0	0	0	0.9998	0	0	0	0	0	0	0	0	0	0	0	0	0	0	0	0	0	0	0	0	0	0	0.9998	0	0	0	0	0	0	0	0	0	0	0	0	0	0	0	0	0	0	0.2499	0	0	0	0	0.7498	0	0	0	0	0	0	0	0	0	0	0	0	0	0	0	0	0	0	0	0	0	0	0	0	0.6998	0	0	0	0	0	0	0	0	0	0.2999	0	0	0	0	0	0	0	0	0	0	0	0	0	0	0	0.9997	0	0	0	0	0	0	0	0	0	0	0	0	0	0	0	0	0	0	0	0	0	0	0	0	0	0	0.9997	0	0	0	0	0	0	0	0	0	0	0	0	0	0	0	0	0	0	0	0	0	0	0	0	0	0	0	0.9997	0	0	0	0	0	0	0	0	0	0	0	0	0	0	0	0	0	0	0	0	0	0	0	0	0	0	0	0	0.9997	0	0	0	0	0	0	0	0	0	0	0	0	0	0	0	0	0	0
'41-2	chainuo	YYT landrace	YYT3	YYT3	0.1772	0.8228	0.242	0.758	0	0	0.3453	0	0.6546	0	0	0	0	1	0	0.4187	0	0.0857	0.494	0.0015	0	0	0	0	0	0	0.9999	0	0	0	0	0	0	0.9999	0	0	0	0	0	0	0	0.6666	0.1667	0.1667	0	0	0	0	0	0	0.8749	0.125	0	0	0	0	0	0	0	0	0.6666	0	0	0	0.3333	0	0	0	0	0	0	0.25	0	0	0	0.7499	0	0	0	0	0	0	0	0.8749	0.125	0	0	0	0	0	0	0	0	0	0	0	0.2857	0	0	0	0	0.5714	0	0.1428	0	0	0	0	0	0	0.3333	0	0	0	0	0.4999	0	0	0.1667	0	0	0	0	0	0	0.1	0.1	0	0	0	0.7999	0	0	0	0	0	0	0	0	0	0	0.4999	0	0	0	0	0.4999	0	0	0	0	0	0	0	0	0	0	0	0.4285	0	0	0	0	0.1428	0.1428	0	0	0	0	0.2857	0	0	0	0	0	0	0	0	0	0	0	0.9998	0	0	0	0	0	0	0	0	0	0	0	0	0	0	0	0	0	0	0.9998	0	0	0	0	0	0	0	0	0	0	0	0	0	0	0.1111	0	0	0	0	0.8887	0	0	0	0	0	0	0	0	0	0	0	0	0	0	0	0	0	0	0	0	0.9998	0	0	0	0	0	0	0	0	0	0	0	0	0	0	0	0	0	0	0	0	0	0.9998	0	0	0	0	0	0	0	0	0	0	0	0	0	0	0	0	0	0	0	0	0	0	0.9998	0	0	0	0	0	0	0	0	0	0	0	0	0	0	0	0	0	0	0.2499	0	0	0	0	0.7498	0	0	0	0	0	0	0	0	0	0	0	0	0	0	0	0	0	0	0	0	0	0	0	0	0.6998	0	0	0	0	0	0	0	0	0	0.2999	0	0	0	0	0	0	0	0	0	0	0	0	0	0	0	0.9997	0	0	0	0	0	0	0	0	0	0	0	0	0	0	0	0	0	0	0	0	0	0	0	0	0	0	0.9997	0	0	0	0	0	0	0	0	0	0	0	0	0	0	0	0	0	0	0	0	0	0	0	0	0	0	0	0.9997	0	0	0	0	0	0	0	0	0	0	0	0	0	0	0	0	0	0	0	0	0	0	0	0	0	0	0	0	0.9997	0	0	0	0	0	0	0	0	0	0	0	0	0	0	0	0	0	0
'42-2	chainuo	YYT landrace	YYT3	YYT3	0.1768	0.8232	0.243	0.757	0	0	0.3435	0	0.6565	0	0	0	0	1	0	0.4175	0	0.086	0.4951	0.0014	0	0	0	0	0	0	0.9999	0	0	0	0	0	0	0.9999	0	0	0	0	0	0	0	0.6666	0.1667	0.1667	0	0	0	0	0	0	0.8749	0.125	0	0	0	0	0	0	0	0	0.6666	0	0	0	0.3333	0	0	0	0	0	0	0.25	0	0	0	0.7499	0	0	0	0	0	0	0	0.8749	0.125	0	0	0	0	0	0	0	0	0	0	0	0.2857	0	0	0	0	0.5714	0	0.1428	0	0	0	0	0	0	0.3333	0	0	0	0	0.4999	0	0	0.1667	0	0	0	0	0	0	0.1	0.1	0	0	0	0.7999	0	0	0	0	0	0	0	0	0	0	0.4999	0	0	0	0	0.4999	0	0	0	0	0	0	0	0	0	0	0	0.4285	0	0	0	0	0.1428	0.1428	0	0	0	0	0.2857	0	0	0	0	0	0	0	0	0	0	0	0.9998	0	0	0	0	0	0	0	0	0	0	0	0	0	0	0	0	0	0	0.9998	0	0	0	0	0	0	0	0	0	0	0	0	0	0	0.1111	0	0	0	0	0.8887	0	0	0	0	0	0	0	0	0	0	0	0	0	0	0	0	0	0	0	0	0.9998	0	0	0	0	0	0	0	0	0	0	0	0	0	0	0	0	0	0	0	0	0	0.9998	0	0	0	0	0	0	0	0	0	0	0	0	0	0	0	0	0	0	0	0	0	0	0.9998	0	0	0	0	0	0	0	0	0	0	0	0	0	0	0	0	0	0	0.2499	0	0	0	0	0.7498	0	0	0	0	0	0	0	0	0	0	0	0	0	0	0	0	0	0	0	0	0	0	0	0	0.6998	0	0	0	0	0	0	0	0	0	0.2999	0	0	0	0	0	0	0	0	0	0	0	0	0	0	0	0.9997	0	0	0	0	0	0	0	0	0	0	0	0	0	0	0	0	0	0	0	0	0	0	0	0	0	0	0.9997	0	0	0	0	0	0	0	0	0	0	0	0	0	0	0	0	0	0	0	0	0	0	0	0	0	0	0	0.9997	0	0	0	0	0	0	0	0	0	0	0	0	0	0	0	0	0	0	0	0	0	0	0	0	0	0	0	0	0.9997	0	0	0	0	0	0	0	0	0	0	0	0	0	0	0	0	0	0
'24-2	changmaoxiang	YYT landrace	JAP	JAP	1	0	0.0061	0	0.9938	0.0007	0	0.9914	0.0079	0	0	0.9919	0.0081	0	0	0	0.9912	0.0036	0.0051	0	0	0	0.9914	0.0052	0	0	0.0034	0	0	0.9915	0.0085	0	0	0	0	0	0	0.992	0	0	0	0	0.0074	0.0006	0	0	0.9903	0	0	0	0.0002	0.0003	0.0007	0.0084	0	0	0.9903	0	0	0	0	0	0	0.0065	0.0032	0	0	0.9903	0	0	0	0	0	0	0.0062	0.0034	0	0	0	0.9915	0	0	0	0.0009	0	0	0.0035	0	0.0016	0.0024	0	0	0.9899	0	0	0	0	0	0	0.0002	0.0009	0.0011	0.0051	0.0026	0	0	0.9965	0	0	0	0	0	0	0	0	0	0.0021	0	0.0012	0	0	0.9948	0	0	0	0	0	0	0	0	0.0018	0.0017	0.0017	0	0	0	0	0.9913	0	0	0	0	0	0	0	0	0.0009	0.0011	0	0.0043	0	0.0023	0	0	0.9926	0	0	0	0	0	0	0	0	0.0057	0	0	0	0	0.0016	0	0	0.0007	0.9968	0	0	0	0	0	0	0	0	0	0	0	0	0	0	0	0.0023	0	0	0.9948	0	0	0	0	0	0	0	0	0	0	0	0	0	0	0.005	0	0	0	0	0.9932	0	0	0	0	0	0	0	0	0	0	0	0.0054	0	0	0.0006	0.0006	0	0	0	0	0.974	0	0	0	0	0	0	0	0	0	0	0	0	0	0	0	0	0.0008	0	0.025	0	0	0.9998	0	0	0	0	0	0	0	0	0	0	0	0	0	0	0	0	0	0	0	0	0	0	0.9496	0	0	0	0	0	0	0	0	0	0	0	0.0054	0	0	0.0224	0	0	0	0	0.0223	0	0	0	0.8441	0	0	0	0	0	0	0	0	0	0	0	0.1291	0	0	0.0251	0	0	0	0	0	0.0014	0	0	0	0.9976	0	0	0	0	0	0	0	0	0	0	0	0.0022	0	0	0	0	0	0	0	0	0	0	0	0	0	0.9641	0	0	0	0	0	0	0	0	0	0	0	0	0	0.0201	0	0	0	0	0	0	0	0.0156	0	0	0	0	0.9688	0	0	0	0	0	0	0	0	0	0	0	0.0286	0	0	0	0	0	0	0	0	0.0024	0	0	0	0	0	0	0.9738	0	0	0	0	0	0	0	0	0	0	0	0	0	0	0	0	0	0	0	0	0	0	0	0.026	0	0	0	0	0.9596	0	0	0	0	0	0	0	0	0	0	0	0.0401	0	0	0	0	0	0	0	0	0	0	0	0	0	0	0
'22-2	changmaoxiang	YYT landrace	JAP	JAP	1	0	0	0	1	0	0	1	0	0	0	1	0	0	0	0	0.9999	0	0	0	0	0	0.9999	0	0	0	0	0	0	0.9999	0	0	0	0	0	0	0	0.9999	0	0	0	0	0	0	0	0	0.9999	0	0	0	0	0	0	0	0	0	0.9999	0	0	0	0	0	0	0	0	0	0	0.9999	0	0	0	0	0	0	0	0	0	0	0	0.9999	0	0	0	0	0	0	0	0	0	0	0	0	0.9999	0	0	0	0	0	0	0	0	0	0	0	0	0	0.9999	0	0	0	0	0	0	0	0	0	0	0	0	0	0	0.9998	0	0	0	0	0	0	0	0	0	0	0	0	0	0	0	0.9998	0	0	0	0	0	0	0	0	0	0	0	0	0	0	0	0	0.9998	0	0	0	0	0	0	0	0	0	0	0	0	0	0	0	0	0	0.9998	0	0	0	0	0	0	0	0	0	0	0	0	0	0	0	0	0	0	0.9998	0	0	0	0	0	0	0	0	0	0	0	0	0	0	0	0	0	0	0	0.9998	0	0	0	0	0	0	0	0	0	0	0	0	0	0	0	0	0	0	0	0	0.9736	0	0	0	0	0	0	0	0	0	0	0	0	0	0	0	0	0	0	0.0262	0	0	0.9998	0	0	0	0	0	0	0	0	0	0	0	0	0	0	0	0	0	0	0	0	0	0	0.9529	0	0	0	0	0	0	0	0	0	0	0	0	0	0	0.0235	0	0	0	0	0.0234	0	0	0	0.8486	0	0	0	0	0	0	0	0	0	0	0	0.125	0	0	0.0262	0	0	0	0	0	0	0	0	0	0.9997	0	0	0	0	0	0	0	0	0	0	0	0	0	0	0	0	0	0	0	0	0	0	0	0	0	0.9626	0	0	0	0	0	0	0	0	0	0	0	0	0	0.021	0	0	0	0	0	0	0	0.0161	0	0	0	0	0.9699	0	0	0	0	0	0	0	0	0	0	0	0.0299	0	0	0	0	0	0	0	0	0	0	0	0	0	0	0	0.9722	0	0	0	0	0	0	0	0	0	0	0	0	0	0	0	0	0	0	0	0	0	0	0	0.0275	0	0	0	0	0.9577	0	0	0	0	0	0	0	0	0	0	0	0.042	0	0	0	0	0	0	0	0	0	0	0	0	0	0	0
'23-2	changmaoxiang	YYT landrace	JAP	JAP	1	0	0	0	1	0	0	1	0	0	0	1	0	0	0	0	0.9999	0	0	0	0	0	0.9999	0	0	0	0	0	0	0.9999	0	0	0	0	0	0	0	0.9999	0	0	0	0	0	0	0	0	0.9999	0	0	0	0	0	0	0	0	0	0.9999	0	0	0	0	0	0	0	0	0	0	0.9999	0	0	0	0	0	0	0	0	0	0	0	0.9999	0	0	0	0	0	0	0	0	0	0	0	0	0.9999	0	0	0	0	0	0	0	0	0	0	0	0	0	0.9999	0	0	0	0	0	0	0	0	0	0	0	0	0	0	0.9998	0	0	0	0	0	0	0	0	0	0	0	0	0	0	0	0.9998	0	0	0	0	0	0	0	0	0	0	0	0	0	0	0	0	0.9998	0	0	0	0	0	0	0	0	0	0	0	0	0	0	0	0	0	0.9998	0	0	0	0	0	0	0	0	0	0	0	0	0	0	0	0	0	0	0.9998	0	0	0	0	0	0	0	0	0	0	0	0	0	0	0	0	0	0	0	0.9998	0	0	0	0	0	0	0	0	0	0	0	0	0	0	0	0	0	0	0	0	0.9739	0	0	0	0	0	0	0	0	0	0	0	0	0	0	0	0	0	0	0.0259	0	0	0.9998	0	0	0	0	0	0	0	0	0	0	0	0	0	0	0	0	0	0	0	0	0	0	0.9533	0	0	0	0	0	0	0	0	0	0	0	0	0	0	0.0233	0	0	0	0	0.0232	0	0	0	0.8488	0	0	0	0	0	0	0	0	0	0	0	0.125	0	0	0.026	0	0	0	0	0	0	0	0	0	0.9997	0	0	0	0	0	0	0	0	0	0	0	0	0	0	0	0	0	0	0	0	0	0	0	0	0	0.963	0	0	0	0	0	0	0	0	0	0	0	0	0	0.0208	0	0	0	0	0	0	0	0.0159	0	0	0	0	0.9701	0	0	0	0	0	0	0	0	0	0	0	0.0296	0	0	0	0	0	0	0	0	0	0	0	0	0	0	0	0.9724	0	0	0	0	0	0	0	0	0	0	0	0	0	0	0	0	0	0	0	0	0	0	0	0.0273	0	0	0	0	0.958	0	0	0	0	0	0	0	0	0	0	0	0.0417	0	0	0	0	0	0	0	0	0	0	0	0	0	0	0
'21-2	changmaoxiang	YYT landrace	JAP	JAP	1	0	0	0	1	0	0	1	0	0	0	1	0	0	0	0	0.9999	0	0	0	0	0	0.9999	0	0	0	0	0	0	0.9999	0	0	0	0	0	0	0	0.9999	0	0	0	0	0	0	0	0	0.9999	0	0	0	0	0	0	0	0	0	0.9999	0	0	0	0	0	0	0	0	0	0	0.9999	0	0	0	0	0	0	0	0	0	0	0	0.9999	0	0	0	0	0	0	0	0	0	0	0	0	0.9999	0	0	0	0	0	0	0	0	0	0	0	0	0	0.9999	0	0	0	0	0	0	0	0	0	0	0	0	0	0	0.9998	0	0	0	0	0	0	0	0	0	0	0	0	0	0	0	0.9998	0	0	0	0	0	0	0	0	0	0	0	0	0	0	0	0	0.9998	0	0	0	0	0	0	0	0	0	0	0	0	0	0	0	0	0	0.9998	0	0	0	0	0	0	0	0	0	0	0	0	0	0	0	0	0	0	0.9998	0	0	0	0	0	0	0	0	0	0	0	0	0	0	0	0	0	0	0	0.9998	0	0	0	0	0	0	0	0	0	0	0	0	0	0	0	0	0	0	0	0	0.9736	0	0	0	0	0	0	0	0	0	0	0	0	0	0	0	0	0	0	0.0262	0	0	0.9998	0	0	0	0	0	0	0	0	0	0	0	0	0	0	0	0	0	0	0	0	0	0	0.9529	0	0	0	0	0	0	0	0	0	0	0	0	0	0	0.0235	0	0	0	0	0.0234	0	0	0	0.8486	0	0	0	0	0	0	0	0	0	0	0	0.125	0	0	0.0262	0	0	0	0	0	0	0	0	0	0.9998	0	0	0	0	0	0	0	0	0	0	0	0	0	0	0	0	0	0	0	0	0	0	0	0	0	0.9625	0	0	0	0	0	0	0	0	0	0	0	0	0	0.021	0	0	0	0	0	0	0	0.0163	0	0	0	0	0.9698	0	0	0	0	0	0	0	0	0	0	0	0.0299	0	0	0	0	0	0	0	0	0	0	0	0	0	0	0	0.9723	0	0	0	0	0	0	0	0	0	0	0	0	0	0	0	0	0	0	0	0	0	0	0	0.0275	0	0	0	0	0.9577	0	0	0	0	0	0	0	0	0	0	0	0.042	0	0	0	0	0	0	0	0	0	0	0	0	0	0	0
'334	Chebu	YYT landrace	YYT4	YYT4	0	1	0	1	0	0	1	0	0	0	1	0	0	0	0	0.569	0	0	0	0.431	0	0.8571	0	0	0	0.1429	0	0	0	0	0	0	0	0	0.9999	0	0.3333	0	0	0	0	0	0.1667	0.5	0	0	0	0	0	0.125	0	0	0.8749	0	0	0	0	0	0	0	0	0	0.9999	0	0	0	0	0	0	0	0	0	0	0.9999	0	0	0	0	0	0	0	0	0	0	0	0.9999	0	0	0	0	0	0	0	0	0	0	0	0	0.9999	0	0	0	0	0	0	0	0	0	0	0	0	0	0.9999	0	0	0	0	0	0	0	0	0	0	0	0	0	0	0.9998	0	0	0	0	0	0	0	0	0	0	0	0	0	0	0	0.9998	0	0	0	0	0	0	0	0	0	0	0	0	0	0	0	0	0.9998	0	0	0	0	0	0	0	0	0	0	0	0	0	0	0	0	0	0.9998	0	0	0	0	0	0	0	0	0	0	0	0	0	0	0	0	0	0	0.9998	0	0	0	0	0	0	0	0	0	0	0	0	0	0	0	0	0	0	0	0.9998	0	0	0	0	0	0	0	0	0	0	0	0	0	0	0	0	0	0	0	0	0.9998	0	0	0	0	0	0	0	0	0	0	0	0	0	0	0	0	0	0	0	0	0	0.9998	0	0	0	0	0	0	0	0	0	0	0	0	0	0	0	0	0	0	0	0	0	0	0.8887	0	0	0	0.1111	0	0	0	0	0	0	0	0	0	0	0	0	0	0	0	0	0	0	0	0.9997	0	0	0	0	0	0	0	0	0	0	0	0	0	0	0	0	0	0	0	0	0	0	0	0	0.9997	0	0	0	0	0	0	0	0	0	0	0	0	0	0	0	0	0	0	0	0	0	0	0	0	0	0.9997	0	0	0	0	0	0	0	0	0	0	0	0	0	0	0	0	0	0	0	0	0	0	0	0	0	0	0.9997	0	0	0	0	0	0	0	0	0	0	0	0	0	0	0	0	0	0	0	0	0	0	0	0	0	0	0	0.8747	0	0	0	0	0	0	0	0.125	0	0	0	0	0	0	0	0	0	0	0	0	0	0	0	0	0	0	0	0	0.9997	0	0	0	0	0	0	0	0	0	0	0	0	0	0	0	0	0	0	0	0	0
'333	Chebu	YYT landrace	YYT4	YYT4	0	1	0	1	0	0	1	0	0	0	1	0	0	0	0	0.5688	0	0	0	0.4311	0	0.8571	0	0	0	0.1429	0	0	0	0	0	0	0	0	0.9999	0	0.3333	0	0	0	0	0	0.1667	0.5	0	0	0	0	0	0.125	0	0	0.8749	0	0	0	0	0	0	0	0	0	0.9999	0	0	0	0	0	0	0	0	0	0	0.9999	0	0	0	0	0	0	0	0	0	0	0	0.9999	0	0	0	0	0	0	0	0	0	0	0	0	0.9999	0	0	0	0	0	0	0	0	0	0	0	0	0	0.9999	0	0	0	0	0	0	0	0	0	0	0	0	0	0	0.9998	0	0	0	0	0	0	0	0	0	0	0	0	0	0	0	0.9998	0	0	0	0	0	0	0	0	0	0	0	0	0	0	0	0	0.9998	0	0	0	0	0	0	0	0	0	0	0	0	0	0	0	0	0	0.9998	0	0	0	0	0	0	0	0	0	0	0	0	0	0	0	0	0	0	0.9998	0	0	0	0	0	0	0	0	0	0	0	0	0	0	0	0	0	0	0	0.9998	0	0	0	0	0	0	0	0	0	0	0	0	0	0	0	0	0	0	0	0	0.9998	0	0	0	0	0	0	0	0	0	0	0	0	0	0	0	0	0	0	0	0	0	0.9998	0	0	0	0	0	0	0	0	0	0	0	0	0	0	0	0	0	0	0	0	0	0	0.8887	0	0	0	0.1111	0	0	0	0	0	0	0	0	0	0	0	0	0	0	0	0	0	0	0	0.9997	0	0	0	0	0	0	0	0	0	0	0	0	0	0	0	0	0	0	0	0	0	0	0	0	0.9997	0	0	0	0	0	0	0	0	0	0	0	0	0	0	0	0	0	0	0	0	0	0	0	0	0	0.9997	0	0	0	0	0	0	0	0	0	0	0	0	0	0	0	0	0	0	0	0	0	0	0	0	0	0	0.9997	0	0	0	0	0	0	0	0	0	0	0	0	0	0	0	0	0	0	0	0	0	0	0	0	0	0	0	0.8747	0	0	0	0	0	0	0	0.125	0	0	0	0	0	0	0	0	0	0	0	0	0	0	0	0	0	0	0	0	0.9997	0	0	0	0	0	0	0	0	0	0	0	0	0	0	0	0	0	0	0	0	0
'336	Chebu	YYT landrace	YYT4	YYT4	0	1	0	1	0	0	1	0	0	0	1	0	0	0	0	0.5707	0	0	0	0.4292	0	0.8571	0	0	0	0.1429	0	0	0	0	0	0	0	0	0.9999	0	0.3333	0	0	0	0	0	0.1667	0.5	0	0	0	0	0	0.125	0	0	0.8749	0	0	0	0	0	0	0	0	0	0.9999	0	0	0	0	0	0	0	0	0	0	0.9999	0	0	0	0	0	0	0	0	0	0	0	0.9999	0	0	0	0	0	0	0	0	0	0	0	0	0.9999	0	0	0	0	0	0	0	0	0	0	0	0	0	0.9999	0	0	0	0	0	0	0	0	0	0	0	0	0	0	0.9998	0	0	0	0	0	0	0	0	0	0	0	0	0	0	0	0.9998	0	0	0	0	0	0	0	0	0	0	0	0	0	0	0	0	0.9998	0	0	0	0	0	0	0	0	0	0	0	0	0	0	0	0	0	0.9998	0	0	0	0	0	0	0	0	0	0	0	0	0	0	0	0	0	0	0.9998	0	0	0	0	0	0	0	0	0	0	0	0	0	0	0	0	0	0	0	0.9998	0	0	0	0	0	0	0	0	0	0	0	0	0	0	0	0	0	0	0	0	0.9998	0	0	0	0	0	0	0	0	0	0	0	0	0	0	0	0	0	0	0	0	0	0.9998	0	0	0	0	0	0	0	0	0	0	0	0	0	0	0	0	0	0	0	0	0	0	0.8887	0	0	0	0.1111	0	0	0	0	0	0	0	0	0	0	0	0	0	0	0	0	0	0	0	0.9997	0	0	0	0	0	0	0	0	0	0	0	0	0	0	0	0	0	0	0	0	0	0	0	0	0.9997	0	0	0	0	0	0	0	0	0	0	0	0	0	0	0	0	0	0	0	0	0	0	0	0	0	0.9997	0	0	0	0	0	0	0	0	0	0	0	0	0	0	0	0	0	0	0	0	0	0	0	0	0	0	0.9997	0	0	0	0	0	0	0	0	0	0	0	0	0	0	0	0	0	0	0	0	0	0	0	0	0	0	0	0.8747	0	0	0	0	0	0	0	0.125	0	0	0	0	0	0	0	0	0	0	0	0	0	0	0	0	0	0	0	0	0.9997	0	0	0	0	0	0	0	0	0	0	0	0	0	0	0	0	0	0	0	0	0
'335	Chebu	YYT landrace	YYT4	YYT4	0	1	0	1	0	0	1	0	0	0	1	0	0	0	0	0.5699	0	0	0	0.4301	0	0.8571	0	0	0	0.1429	0	0	0	0	0	0	0	0	0.9999	0	0.3333	0	0	0	0	0	0.1667	0.5	0	0	0	0	0	0.125	0	0	0.8749	0	0	0	0	0	0	0	0	0	0.9999	0	0	0	0	0	0	0	0	0	0	0.9999	0	0	0	0	0	0	0	0	0	0	0	0.9999	0	0	0	0	0	0	0	0	0	0	0	0	0.9999	0	0	0	0	0	0	0	0	0	0	0	0	0	0.9998	0	0	0	0	0	0	0	0	0	0	0	0	0	0	0.9998	0	0	0	0	0	0	0	0	0	0	0	0	0	0	0	0.9998	0	0	0	0	0	0	0	0	0	0	0	0	0	0	0	0	0.9998	0	0	0	0	0	0	0	0	0	0	0	0	0	0	0	0	0	0.9998	0	0	0	0	0	0	0	0	0	0	0	0	0	0	0	0	0	0	0.9998	0	0	0	0	0	0	0	0	0	0	0	0	0	0	0	0	0	0	0	0.9998	0	0	0	0	0	0	0	0	0	0	0	0	0	0	0	0	0	0	0	0	0.9998	0	0	0	0	0	0	0	0	0	0	0	0	0	0	0	0	0	0	0	0	0	0.9998	0	0	0	0	0	0	0	0	0	0	0	0	0	0	0	0	0	0	0	0	0	0	0.8887	0	0	0	0.1111	0	0	0	0	0	0	0	0	0	0	0	0	0	0	0	0	0	0	0	0.9997	0	0	0	0	0	0	0	0	0	0	0	0	0	0	0	0	0	0	0	0	0	0	0	0	0.9997	0	0	0	0	0	0	0	0	0	0	0	0	0	0	0	0	0	0	0	0	0	0	0	0	0	0.9997	0	0	0	0	0	0	0	0	0	0	0	0	0	0	0	0	0	0	0	0	0	0	0	0	0	0	0.9997	0	0	0	0	0	0	0	0	0	0	0	0	0	0	0	0	0	0	0	0	0	0	0	0	0	0	0	0.8747	0	0	0	0	0	0	0	0.125	0	0	0	0	0	0	0	0	0	0	0	0	0	0	0	0	0	0	0	0	0.9997	0	0	0	0	0	0	0	0	0	0	0	0	0	0	0	0	0	0	0	0	0
'338	Chejia	YYT landrace	YYT1	YYTadmx	0	1	0	1	0	0	0.901	0	0.099	0	0.6927	0	0	0.3073	0	0.5887	0	0	0.0124	0.3989	0	0.5801	0	0	0	0.3388	0.0811	0	0.5936	0	0	0	0.3785	0.0279	0	0	0.562	0	0	0	0.3455	0.0924	0	0	0	0.5608	0	0	0	0.3658	0.0734	0	0	0	0	0.5725	0	0	0	0.3598	0.0676	0	0	0	0	0	0.5607	0	0	0	0.3454	0.0938	0	0	0	0	0	0	0.4471	0	0	0	0.2507	0.0151	0	0	0	0	0	0.2869	0	0.361	0	0	0	0.2388	0.0391	0	0	0	0	0	0	0.3609	0	0.5411	0	0	0	0.3168	0.0523	0	0	0	0.012	0.0098	0.0678	0	0	0	0.4514	0	0	0	0.245	0.0345	0	0	0	0.0164	0	0.106	0	0	0.1466	0	0.519	0	0	0	0.2097	0.0214	0	0	0	0	0	0.1112	0	0	0.1386	0	0	0.2303	0	0	0	0.1633	0.0269	0	0	0	0	0.0052	0	0	0.2149	0.23	0	0.1293	0	0.3943	0	0	0	0.1537	0.0052	0	0	0	0	0.0021	0	0	0	0.1096	0	0.3273	0.0078	0	0.3541	0	0	0	0.1817	0.041	0	0.0006	0	0	0	0.0551	0	0.1318	0.2027	0	0.0261	0.0067	0	0	0.3164	0	0	0	0.1312	0.0057	0	0	0	0	0.0844	0	0	0	0.1306	0	0.1287	0.013	0.1121	0.0778	0	0.4409	0	0	0	0.1496	0.0486	0	0	0	0	0	0	0	0	0.0695	0	0.0898	0.0167	0.0264	0	0.1583	0	0.3375	0	0	0	0.1181	0.02	0	0	0	0	0	0	0	0	0.085	0	0	0	0.2575	0	0	0.1817	0	0.2933	0	0	0	0.0742	0	0	0	0	0	0	0.0797	0	0	0.0443	0	0	0.093	0.3307	0	0	0.0846	0	0	0.3973	0	0	0	0.062	0	0	0	0	0	0.094	0	0	0	0.023	0	0	0.1096	0.1307	0	0	0.1831	0	0	0	0.4042	0	0	0	0.0751	0	0	0	0	0	0.0729	0	0	0	0.0143	0	0	0	0.1375	0	0	0.2113	0.0718	0	0.0128	0	0.2872	0	0	0	0.0491	0	0	0	0	0	0	0	0	0	0.0063	0.146	0	0	0.2097	0	0	0.1417	0	0	0	0.1598	0	0.2949	0	0	0	0.0216	0	0	0	0	0	0	0	0	0	0.0177	0	0	0.1104	0	0	0	0	0	0.5551	0	0	0	0	0.2628	0	0	0	0	0	0	0	0	0	0	0	0	0	0	0	0	0.193	0	0	0	0	0	0.5439	0	0	0	0	0	0.3362	0	0	0	0.0324	0	0	0	0	0	0	0	0	0	0	0	0	0	0.1225	0	0	0	0.0723	0.3607	0	0.0705	0	0	0.0052
'340	Chejia	YYT landrace	YYT2	YYTadmx	0.0336	0.9664	0.0591	0.9409	0	0	0.811	0	0.189	0	0.5397	0	0	0.4603	0	0.417	0	0.0029	0.0412	0.539	0	0.407	0	0	0	0.4643	0.1287	0	0.4413	0	0	0	0.5089	0.0497	0	0	0.3909	0	0	0	0.4737	0.1353	0	0	0	0.3928	0	0	0	0.4981	0.1035	0.0055	0	0	0	0.4136	0	0	0	0.489	0.0973	0	0	0	0	0	0.392	0	0	0	0.4714	0.1365	0	0	0	0	0	0	0.2799	0	0	0	0.362	0.0184	0	0	0	0	0	0.3397	0	0.2386	0	0	0	0.3404	0.0441	0	0	0	0	0	0	0.3767	0	0.3791	0	0	0	0.4387	0.0708	0	0	0	0.018	0	0.0932	0	0	0	0.2084	0	0	0	0.3679	0.0501	0	0	0	0.0362	0	0.1609	0.0049	0	0.1715	0	0.286	0	0	0	0.3354	0.0389	0	0	0	0	0	0.1692	0	0	0.1704	0	0	0.1062	0	0	0	0.2426	0.0355	0	0	0	0	0.0153	0	0	0.2857	0.1766	0	0.138	0	0.1752	0	0	0	0.2466	0.0028	0	0	0	0	0	0	0	0	0.1322	0	0.4289	0.0141	0	0.2242	0	0	0	0.2832	0.0558	0	0	0	0	0	0.0705	0	0.1703	0.1472	0	0.0487	0	0	0	0.1042	0	0	0	0.2088	0.0055	0	0	0	0	0.1111	0	0	0	0.1218	0	0.1682	0	0.1692	0.1111	0	0.1843	0	0	0	0.2384	0.0773	0	0	0	0	0	0	0	0	0.1108	0	0.125	0	0.0445	0	0.2197	0	0	0	0	0	0.1825	0.0355	0	0	0	0	0	0	0	0	0.1546	0	0	0	0.3773	0	0	0.25	0	0	0	0	0	0.1249	0	0	0	0	0	0	0.1111	0	0	0.0738	0	0	0.1082	0.4707	0	0	0.1111	0	0	0.1802	0	0	0	0.104	0	0	0	0	0	0.125	0	0	0	0.0287	0	0	0.1229	0.1891	0	0	0.2499	0	0	0	0.1473	0	0	0	0.1345	0	0	0	0	0	0.1	0	0	0	0.0205	0	0	0	0.1882	0	0	0.3093	0.1	0	0	0	0	0	0	0	0.0829	0	0	0	0	0	0	0	0	0	0.0056	0.2	0	0	0.298	0	0	0.2134	0	0	0	0.2	0	0	0	0	0	0.0409	0	0	0	0	0	0	0	0	0	0.031	0	0	0.1379	0	0	0	0	0	0.79	0	0	0	0	0	0	0	0	0.0061	0	0	0	0	0	0	0	0	0	0	0	0	0.2438	0	0	0	0	0	0.7498	0	0	0	0	0	0.0738	0	0	0	0.0589	0	0	0	0	0	0	0	0	0	0	0	0	0	0.1672	0	0	0	0.1	0.4999	0	0.1	0	0	0
'339	Chejia	YYT landrace	YYT2	YYTadmx	0.0317	0.9683	0.0561	0.9439	0	0	0.82	0	0.1799	0	0.5587	0	0	0.4413	0	0.4341	0	0.0036	0.0368	0.5255	0	0.4271	0	0	0	0.4509	0.1219	0	0.4601	0	0	0	0.495	0.0449	0	0	0.4111	0	0	0	0.4591	0.1297	0	0	0	0.4116	0	0	0	0.4841	0.0993	0.0049	0	0	0	0.4324	0	0	0	0.4748	0.0927	0	0	0	0	0	0.4115	0	0	0	0.457	0.1314	0	0	0	0	0	0	0.2959	0	0	0	0.3445	0.0175	0	0	0	0	0	0.342	0	0.2498	0	0	0	0.3268	0.0424	0	0	0	0	0	0	0.3808	0	0.3977	0	0	0	0.4232	0.068	0	0	0	0.0172	0	0.0937	0	0	0	0.2187	0	0	0	0.3515	0.0484	0	0	0	0.0356	0	0.1609	0.0045	0	0.1804	0	0.2969	0	0	0	0.3179	0.0381	0	0	0	0	0	0.1684	0	0	0.1786	0	0	0.1089	0	0	0	0.229	0.0342	0	0	0	0	0.0146	0	0	0.2857	0.1846	0	0.1428	0	0.1833	0	0	0	0.2324	0.0026	0	0	0	0	0	0	0	0	0.1371	0	0.431	0.0134	0	0.2299	0	0	0	0.2681	0.0555	0	0	0	0	0	0.072	0	0.1718	0.1555	0	0.0471	0	0	0	0.1111	0	0	0	0.1907	0.0054	0	0	0	0	0.1111	0	0	0	0.1298	0	0.171	0	0.1696	0.1111	0	0.1928	0	0	0	0.2262	0.0771	0	0	0	0	0	0	0	0	0.1154	0	0.125	0	0.0423	0	0.2211	0	0.0016	0	0	0	0.1742	0.0345	0	0	0	0	0	0	0	0	0.1618	0	0	0	0.3777	0	0	0.25	0	0	0	0	0	0.1143	0	0	0	0	0	0	0.1111	0	0	0.0792	0	0	0.1111	0.473	0	0	0.1111	0	0	0.1844	0	0	0	0.0953	0	0	0	0	0	0.125	0	0	0	0.0307	0	0	0.125	0.1894	0	0	0.2499	0	0	0	0.151	0	0	0	0.1256	0	0	0	0	0	0.1	0	0	0	0.0221	0	0	0	0.191	0	0	0.3102	0.1	0	0	0	0	0	0	0	0.0776	0	0	0	0	0	0	0	0	0	0.0071	0.2	0	0	0.3014	0	0	0.2137	0	0	0	0.2	0	0	0	0	0	0.0331	0	0	0	0	0	0	0	0	0	0.0334	0	0	0.1428	0	0	0	0	0	0.7904	0	0	0	0	0	0	0	0	0	0	0	0	0	0	0	0	0	0	0	0	0	0.2499	0	0	0	0	0	0.7498	0	0	0	0	0	0.0757	0	0	0	0.0558	0	0	0	0	0	0	0	0	0	0	0	0	0	0.1685	0	0	0	0.1	0.4999	0	0.1	0	0	0
'337	Chejia	YYT landrace	YYT2	YYTadmx	0.0309	0.9691	0.0559	0.9441	0	0	0.8242	0	0.1758	0	0.5706	0	0	0.4294	0	0.449	0	0.0054	0.0331	0.5124	0	0.4429	0	0	0	0.4391	0.1179	0	0.4744	0	0	0	0.4837	0.0419	0	0	0.4264	0	0	0	0.448	0.1256	0	0	0	0.4269	0	0	0	0.4722	0.0962	0.0046	0	0	0	0.447	0	0	0	0.4639	0.089	0	0	0	0	0	0.427	0	0	0	0.4461	0.1268	0	0	0	0	0	0	0.3175	0	0	0	0.3337	0.0168	0	0	0	0	0	0.3319	0	0.2583	0	0	0	0.3185	0.0396	0	0	0	0	0	0	0.3835	0	0.4165	0	0	0	0.4119	0.0657	0	0	0	0.0165	0	0.0894	0	0	0	0.2252	0	0	0	0.3412	0.0459	0	0	0	0.0374	0	0.1553	0.0049	0	0.19	0	0.3044	0	0	0	0.3087	0.0369	0	0	0	0	0	0.1611	0	0	0.1887	0	0	0.1098	0	0	0	0.2233	0.0325	0	0	0	0	0.015	0	0	0.2857	0.1908	0	0.1428	0	0.1891	0	0	0	0.2248	0.0021	0	0	0	0	0	0	0	0	0.1453	0	0.4252	0.0134	0	0.2317	0	0	0	0.2598	0.0526	0	0	0	0	0	0.0729	0	0.1727	0.1631	0	0.0471	0	0	0	0.1109	0	0	0	0.1843	0.0048	0	0	0	0	0.1111	0	0	0	0.1414	0	0.1733	0	0.163	0.1111	0	0.1948	0	0	0	0.2194	0.0744	0	0	0	0	0	0	0	0	0.1194	0	0.125	0	0.0415	0	0.2254	0	0.0021	0	0	0	0.1692	0.0336	0	0	0	0	0	0	0	0	0.172	0	0	0	0.373	0	0	0.25	0	0	0	0	0	0.1101	0	0	0	0	0	0	0.1111	0	0	0.0891	0	0	0.1111	0.4673	0	0	0.1111	0	0	0.1863	0	0	0	0.0923	0	0	0	0	0	0.125	0	0	0	0.0343	0	0	0.125	0.187	0	0	0.2499	0	0	0	0.1522	0	0	0	0.1216	0	0	0	0	0	0.1	0	0	0	0.0253	0	0	0	0.1948	0	0	0.306	0.1	0	0	0	0	0	0	0	0.0749	0	0	0	0	0	0	0	0	0	0.006	0.2	0	0	0.3094	0	0	0.2095	0	0	0	0.2	0	0	0	0	0	0.0317	0	0	0	0	0	0	0	0	0	0.0377	0	0	0.1428	0	0	0	0	0	0.7875	0	0	0	0	0	0	0	0	0	0	0	0	0	0	0	0	0	0	0	0	0	0.2499	0	0	0	0	0	0.7498	0	0	0	0	0	0.0762	0	0	0	0.0542	0	0	0	0	0	0	0	0	0	0	0	0	0	0.1695	0	0	0	0.1	0.4999	0	0.1	0	0	0
'B137-2	Chexing	YYT landrace	YYT1	YYT1	0	1	0	1	0	0	1	0	0	0	1	0	0	0	0	1	0	0	0	0	0	0.9999	0	0	0	0	0	0	0.8685	0	0	0	0	0	0.1315	0	0.9516	0	0	0	0	0	0.0228	0.0255	0	0.8961	0	0	0	0	0	0	0.1038	0	0	0.8917	0	0	0	0	0	0	0.1082	0	0	0	0.9015	0	0	0	0	0	0	0.0984	0	0	0	0	0.6151	0	0	0	0	0	0	0.0134	0	0.3714	0	0	0	0.8165	0	0	0	0	0	0	0.0212	0	0.1622	0	0	0	0	0.6372	0	0	0	0	0	0	0.015	0	0.3477	0	0	0	0	0	0.3265	0	0	0	0	0	0	0.0029	0	0.53	0	0	0	0	0.1404	0	0.0001	0	0	0	0	0	0	0	0	0.2515	0	0.2156	0	0	0.5328	0	0	0.5713	0	0	0	0	0	0	0.0033	0	0.1064	0	0	0	0	0.3187	0	0	0	0.0444	0	0	0	0	0	0	0.0024	0	0.1667	0	0	0	0	0.5468	0	0.1396	0.1	0	0.1407	0	0	0	0	0.043	0	0.0024	0	0.2453	0	0	0	0	0.3686	0	0	0.2	0	0	0.4444	0	0	0	0	0	0	0	0	0.1398	0	0	0	0	0.1934	0	0	0.1111	0.1111	0	0	0.2499	0	0	0	0	0	0	0	0	0.125	0	0	0	0	0.2494	0	0.0006	0.25	0	0	0.125	0	0	0	0	0	0	0	0	0	0	0.2496	0	0	0	0	0.2503	0	0	0	0	0	0	0.4999	0	0.2222	0	0	0	0	0	0	0	0	0.1406	0	0	0	0	0.0816	0	0	0.1111	0	0	0	0.4443	0	0	0.3749	0	0	0	0	0	0	0	0	0.2499	0	0	0	0	0	0	0	0	0	0	0	0.3749	0	0	0	0.0783	0	0	0	0	0	0	0	0	0.3216	0.1	0	0	0	0.1	0	0	0	0.1	0	0	0.1	0	0	0.2	0	0.1	0	0	0	0	0	0	0	0	0	0	0	0	0	0.1	0	0	0.1	0	0	0	0	0	0	0	0.6998	0	0	0	0	0	0	0	0	0	0	0	0	0	0	0	0	0	0	0	0.1428	0	0	0	0	0	0	0.8569	0	0	0.125	0	0	0	0	0	0	0	0	0.125	0	0	0	0	0	0.125	0	0	0.125	0	0	0	0	0	0	0.4999	0	0	0	0	0	0	0	0	0	0	0	0	0	0	0	0	0	0.1	0	0	0.1	0	0	0	0	0	0	0	0.6998	0	0	0.1
'B137-4	Chexing	YYT landrace	YYT1	YYT1	0	1	0	1	0	0	1	0	0	0	1	0	0	0	0	0.9999	0	0	0	0	0	0.9999	0	0	0	0	0	0	0.8643	0	0	0	0	0	0.1357	0	0.9496	0	0	0	0	0	0.0235	0.0269	0	0.893	0	0	0	0	0	0	0.1069	0	0	0.8884	0	0	0	0	0	0	0.1115	0	0	0	0.898	0	0	0	0	0	0	0.1018	0	0	0	0	0.603	0	0	0	0	0	0	0.0129	0	0.384	0	0	0	0.811	0	0	0	0	0	0	0.0218	0	0.1671	0	0	0	0	0.6312	0	0	0	0	0	0	0.0149	0	0.3538	0	0	0	0	0	0.3245	0	0	0	0	0	0	0.0028	0	0.5333	0	0	0	0	0.1392	0	0	0	0	0	0	0	0	0	0	0.2514	0	0.2277	0	0	0.5208	0	0	0.5713	0	0	0	0	0	0	0.0033	0	0.1092	0	0	0	0	0.3161	0	0	0	0.033	0	0	0	0	0	0	0.0023	0	0.1703	0	0	0	0	0.5528	0	0.1414	0.1	0	0.1424	0	0	0	0	0.0444	0	0.0023	0	0.2468	0	0	0	0	0.3639	0	0	0.2	0	0	0.4444	0	0	0	0	0	0	0	0	0.1403	0	0	0	0	0.193	0	0	0.1111	0.1111	0	0	0.25	0	0	0	0	0	0	0	0	0.125	0	0	0	0	0.2494	0	0.0006	0.25	0	0	0.125	0	0	0	0	0	0	0	0	0	0	0.25	0	0	0	0	0.25	0	0	0	0	0	0	0.4999	0	0.2222	0	0	0	0	0	0	0	0	0.1409	0	0	0	0	0.0813	0	0	0.1111	0	0	0	0.4443	0	0	0.3749	0	0	0	0	0	0	0	0	0.2499	0	0	0	0	0	0	0	0	0	0	0	0.3749	0	0	0	0.077	0	0	0	0	0	0	0	0	0.3229	0.1	0	0	0	0.1	0	0	0	0.1	0	0	0.1	0	0	0.2	0	0.1	0	0	0	0	0	0	0	0	0	0	0	0	0	0.1	0	0	0.1	0	0	0	0	0	0	0	0.6998	0	0	0	0	0	0	0	0	0	0	0	0	0	0	0	0	0	0	0	0.1428	0	0	0	0	0	0	0.8569	0	0	0.125	0	0	0	0	0	0	0	0	0.125	0	0	0	0	0	0.125	0	0	0.125	0	0	0	0	0	0	0.4999	0	0	0	0	0	0	0	0	0	0	0	0	0	0	0	0	0	0.1	0	0	0.1	0	0	0	0	0	0	0	0.6998	0	0	0.1
'B137-3	Chexing	YYT landrace	YYT1	YYT1	0	1	0	1	0	0	1	0	0	0	1	0	0	0	0	0.9999	0	0	0	0	0	0.9999	0	0	0	0	0	0	0.8647	0	0	0	0	0	0.1352	0	0.9501	0	0	0	0	0	0.0234	0.0265	0	0.8934	0	0	0	0	0	0	0.1065	0	0	0.889	0	0	0	0	0	0	0.1109	0	0	0	0.8986	0	0	0	0	0	0	0.1012	0	0	0	0	0.6029	0	0	0	0	0	0	0.013	0	0.384	0	0	0	0.8114	0	0	0	0	0	0	0.0216	0	0.1669	0	0	0	0	0.6316	0	0	0	0	0	0	0.0147	0	0.3535	0	0	0	0	0	0.3246	0	0	0	0	0	0	0.0028	0	0.5332	0	0	0	0	0.1392	0	0	0	0	0	0	0	0	0	0	0.2513	0	0.2277	0	0	0.5209	0	0	0.5713	0	0	0	0	0	0	0.0033	0	0.1091	0	0	0	0	0.3162	0	0	0	0.0329	0	0	0	0	0	0	0.0023	0	0.1701	0	0	0	0	0.5531	0	0.1415	0.1	0	0.1424	0	0	0	0	0.0444	0	0.0023	0	0.2468	0	0	0	0	0.364	0	0	0.2	0	0	0.4444	0	0	0	0	0	0	0	0	0.1403	0	0	0	0	0.193	0	0	0.1111	0.1111	0	0	0.25	0	0	0	0	0	0	0	0	0.125	0	0	0	0	0.2494	0	0.0005	0.25	0	0	0.125	0	0	0	0	0	0	0	0	0	0	0.25	0	0	0	0	0.25	0	0	0	0	0	0	0.4999	0	0.2222	0	0	0	0	0	0	0	0	0.1408	0	0	0	0	0.0814	0	0	0.1111	0	0	0	0.4443	0	0	0.3749	0	0	0	0	0	0	0	0	0.2499	0	0	0	0	0	0	0	0	0	0	0	0.3749	0	0	0	0.077	0	0	0	0	0	0	0	0	0.3229	0.1	0	0	0	0.1	0	0	0	0.1	0	0	0.1	0	0	0.2	0	0.1	0	0	0	0	0	0	0	0	0	0	0	0	0	0.1	0	0	0.1	0	0	0	0	0	0	0	0.6998	0	0	0	0	0	0	0	0	0	0	0	0	0	0	0	0	0	0	0	0.1428	0	0	0	0	0	0	0.8569	0	0	0.125	0	0	0	0	0	0	0	0	0.125	0	0	0	0	0	0.125	0	0	0.125	0	0	0	0	0	0	0.4999	0	0	0	0	0	0	0	0	0	0	0	0	0	0	0	0	0	0.1	0	0	0.1	0	0	0	0	0	0	0	0.6998	0	0	0.1
'320	Chezuo	YYT landrace	YYT4	YYT4	0	1	0	1	0	0	1	0	0	0	1	0	0	0	0	0.5687	0	0	0	0.4312	0	0.8571	0	0	0	0.1429	0	0	0	0	0	0	0	0	0.9999	0	0.3333	0	0	0	0	0	0.1667	0.5	0	0	0	0	0	0.125	0	0	0.8749	0	0	0	0	0	0	0	0	0	0.9999	0	0	0	0	0	0	0	0	0	0	0.9999	0	0	0	0	0	0	0	0	0	0	0	0.9999	0	0	0	0	0	0	0	0	0	0	0	0	0.9999	0	0	0	0	0	0	0	0	0	0	0	0	0	0.9998	0	0	0	0	0	0	0	0	0	0	0	0	0	0	0.9998	0	0	0	0	0	0	0	0	0	0	0	0	0	0	0	0.9998	0	0	0	0	0	0	0	0	0	0	0	0	0	0	0	0	0.9998	0	0	0	0	0	0	0	0	0	0	0	0	0	0	0	0	0	0.9998	0	0	0	0	0	0	0	0	0	0	0	0	0	0	0	0	0	0	0.9998	0	0	0	0	0	0	0	0	0	0	0	0	0	0	0	0	0	0	0	0.9998	0	0	0	0	0	0	0	0	0	0	0	0	0	0	0	0	0	0	0	0	0.9998	0	0	0	0	0	0	0	0	0	0	0	0	0	0	0	0	0	0	0	0	0	0.9998	0	0	0	0	0	0	0	0	0	0	0	0	0	0	0	0	0	0	0	0	0	0	0.8887	0	0	0	0.1111	0	0	0	0	0	0	0	0	0	0	0	0	0	0	0	0	0	0	0	0.9997	0	0	0	0	0	0	0	0	0	0	0	0	0	0	0	0	0	0	0	0	0	0	0	0	0.9997	0	0	0	0	0	0	0	0	0	0	0	0	0	0	0	0	0	0	0	0	0	0	0	0	0	0.9997	0	0	0	0	0	0	0	0	0	0	0	0	0	0	0	0	0	0	0	0	0	0	0	0	0	0	0.9997	0	0	0	0	0	0	0	0	0	0	0	0	0	0	0	0	0	0	0	0	0	0	0	0	0	0	0	0.8747	0	0	0	0	0	0	0	0.125	0	0	0	0	0	0	0	0	0	0	0	0	0	0	0	0	0	0	0	0	0.9997	0	0	0	0	0	0	0	0	0	0	0	0	0	0	0	0	0	0	0	0	0
'318	Chezuo	YYT landrace	YYT4	YYT4	0	1	0	1	0	0	1	0	0	0	1	0	0	0	0	0.5671	0	0	0	0.4328	0	0.8557	0	0	0	0.1443	0	0	0	0	0	0	0	0	0.9999	0	0.3331	0	0	0	0.0002	0	0.1667	0.5	0	0	0	0	0	0.125	0	0	0.8749	0	0	0	0	0	0	0	0	0	0.9999	0	0	0	0	0	0	0	0	0	0	0.9999	0	0	0	0	0	0	0	0	0	0	0	0.9999	0	0	0	0	0	0	0	0	0	0	0	0	0.9999	0	0	0	0	0	0	0	0	0	0	0	0	0	0.9999	0	0	0	0	0	0	0	0	0	0	0	0	0	0	0.9998	0	0	0	0	0	0	0	0	0	0	0	0	0	0	0	0.9998	0	0	0	0	0	0	0	0	0	0	0	0	0	0	0	0	0.9998	0	0	0	0	0	0	0	0	0	0	0	0	0	0	0	0	0	0.9998	0	0	0	0	0	0	0	0	0	0	0	0	0	0	0	0	0	0	0.9998	0	0	0	0	0	0	0	0	0	0	0	0	0	0	0	0	0	0	0	0.9998	0	0	0	0	0	0	0	0	0	0	0	0	0	0	0	0	0	0	0	0	0.9998	0	0	0	0	0	0	0	0	0	0	0	0	0	0	0	0	0	0	0	0	0	0.9998	0	0	0	0	0	0	0	0	0	0	0	0	0	0	0	0	0	0	0	0	0	0	0.8887	0	0	0	0.1111	0	0	0	0	0	0	0	0	0	0	0	0	0	0	0	0	0	0	0	0.9997	0	0	0	0	0	0	0	0	0	0	0	0	0	0	0	0	0	0	0	0	0	0	0	0	0.9997	0	0	0	0	0	0	0	0	0	0	0	0	0	0	0	0	0	0	0	0	0	0	0	0	0	0.9997	0	0	0	0	0	0	0	0	0	0	0	0	0	0	0	0	0	0	0	0	0	0	0	0	0	0	0.9997	0	0	0	0	0	0	0	0	0	0	0	0	0	0	0	0	0	0	0	0	0	0	0	0	0	0	0	0.8747	0	0	0	0	0	0	0	0.125	0	0	0	0	0	0	0	0	0	0	0	0	0	0	0	0	0	0	0	0	0.9997	0	0	0	0	0	0	0	0	0	0	0	0	0	0	0	0	0	0	0	0	0
'317	Chezuo	YYT landrace	YYT4	YYT4	0	1	0	1	0	0	1	0	0	0	1	0	0	0	0	0.5672	0	0	0	0.4327	0	0.8551	0	0	0	0.1449	0	0	0	0	0	0	0	0	0.9999	0	0.3325	0	0	0	0.0008	0	0.1667	0.5	0	0	0	0	0	0.125	0	0	0.8749	0	0	0	0	0	0	0	0	0	0.9999	0	0	0	0	0	0	0	0	0	0	0.9999	0	0	0	0	0	0	0	0	0	0	0	0.9999	0	0	0	0	0	0	0	0	0	0	0	0	0.9999	0	0	0	0	0	0	0	0	0	0	0	0	0	0.9998	0	0	0	0	0	0	0	0	0	0	0	0	0	0	0.9998	0	0	0	0	0	0	0	0	0	0	0	0	0	0	0	0.9998	0	0	0	0	0	0	0	0	0	0	0	0	0	0	0	0	0.9998	0	0	0	0	0	0	0	0	0	0	0	0	0	0	0	0	0	0.9998	0	0	0	0	0	0	0	0	0	0	0	0	0	0	0	0	0	0	0.9998	0	0	0	0	0	0	0	0	0	0	0	0	0	0	0	0	0	0	0	0.9998	0	0	0	0	0	0	0	0	0	0	0	0	0	0	0	0	0	0	0	0	0.9998	0	0	0	0	0	0	0	0	0	0	0	0	0	0	0	0	0	0	0	0	0	0.9998	0	0	0	0	0	0	0	0	0	0	0	0	0	0	0	0	0	0	0	0	0	0	0.8887	0	0	0	0.1111	0	0	0	0	0	0	0	0	0	0	0	0	0	0	0	0	0	0	0	0.9997	0	0	0	0	0	0	0	0	0	0	0	0	0	0	0	0	0	0	0	0	0	0	0	0	0.9997	0	0	0	0	0	0	0	0	0	0	0	0	0	0	0	0	0	0	0	0	0	0	0	0	0	0.9997	0	0	0	0	0	0	0	0	0	0	0	0	0	0	0	0	0	0	0	0	0	0	0	0	0	0	0.9997	0	0	0	0	0	0	0	0	0	0	0	0	0	0	0	0	0	0	0	0	0	0	0	0	0	0	0	0.8747	0	0	0	0	0	0	0	0.125	0	0	0	0	0	0	0	0	0	0	0	0	0	0	0	0	0	0	0	0	0.9997	0	0	0	0	0	0	0	0	0	0	0	0	0	0	0	0	0	0	0	0	0
'319	Chezuo	YYT landrace	YYT4	YYT4	0	1	0	1	0	0	1	0	0	0	1	0	0	0	0	0.5677	0	0	0	0.4323	0	0.856	0	0	0	0.144	0	0	0	0	0	0	0	0	0.9999	0	0.3333	0	0	0	0.0001	0	0.1667	0.5	0	0	0	0	0	0.125	0	0	0.8749	0	0	0	0	0	0	0	0	0	0.9999	0	0	0	0	0	0	0	0	0	0	0.9999	0	0	0	0	0	0	0	0	0	0	0	0.9999	0	0	0	0	0	0	0	0	0	0	0	0	0.9999	0	0	0	0	0	0	0	0	0	0	0	0	0	0.9998	0	0	0	0	0	0	0	0	0	0	0	0	0	0	0.9998	0	0	0	0	0	0	0	0	0	0	0	0	0	0	0	0.9998	0	0	0	0	0	0	0	0	0	0	0	0	0	0	0	0	0.9998	0	0	0	0	0	0	0	0	0	0	0	0	0	0	0	0	0	0.9998	0	0	0	0	0	0	0	0	0	0	0	0	0	0	0	0	0	0	0.9998	0	0	0	0	0	0	0	0	0	0	0	0	0	0	0	0	0	0	0	0.9998	0	0	0	0	0	0	0	0	0	0	0	0	0	0	0	0	0	0	0	0	0.9998	0	0	0	0	0	0	0	0	0	0	0	0	0	0	0	0	0	0	0	0	0	0.9998	0	0	0	0	0	0	0	0	0	0	0	0	0	0	0	0	0	0	0	0	0	0	0.8887	0	0	0	0.1111	0	0	0	0	0	0	0	0	0	0	0	0	0	0	0	0	0	0	0	0.9997	0	0	0	0	0	0	0	0	0	0	0	0	0	0	0	0	0	0	0	0	0	0	0	0	0.9997	0	0	0	0	0	0	0	0	0	0	0	0	0	0	0	0	0	0	0	0	0	0	0	0	0	0.9997	0	0	0	0	0	0	0	0	0	0	0	0	0	0	0	0	0	0	0	0	0	0	0	0	0	0	0.9997	0	0	0	0	0	0	0	0	0	0	0	0	0	0	0	0	0	0	0	0	0	0	0	0	0	0	0	0.8747	0	0	0	0	0	0	0	0.125	0	0	0	0	0	0	0	0	0	0	0	0	0	0	0	0	0	0	0	0	0.9997	0	0	0	0	0	0	0	0	0	0	0	0	0	0	0	0	0	0	0	0	0
'171	chuanbaigu	YYT landrace	YYT3	YYT3	0.1938	0.8062	0.2592	0.7407	0	0	0.4583	0	0.5417	0	0.0234	0	0	0.9765	0	0.4879	0	0.1318	0.3523	0.028	0	0.0002	0	0	0	0.1429	0.8569	0	0.01	0	0	0	0	0.9899	0	0	0	0	0	0	0	0.9999	0	0	0	0.0178	0	0	0	0.0001	0.8794	0.1026	0	0	0	0	0	0	0	0	0.9999	0	0	0	0	0	0	0	0	0	0	0.9999	0	0	0	0	0	0	0	0	0	0	0	0.7499	0	0	0	0	0	0.25	0	0	0	0	0	0	0.9999	0	0	0	0	0	0	0	0	0	0	0	0	0	0.8332	0	0	0	0.1667	0	0	0	0	0	0	0	0	0	0	0.9998	0	0	0	0	0	0	0	0	0	0	0	0	0	0	0	0.9998	0	0	0	0	0	0	0	0	0	0	0	0	0	0	0	0	0.9998	0	0	0	0	0	0	0	0	0	0	0	0	0	0	0	0	0	0.7999	0	0	0	0	0.2	0	0	0	0	0	0	0	0	0	0	0	0	0	0.8998	0	0	0	0	0	0	0	0	0	0.1	0	0	0	0	0	0	0	0	0	0.9998	0	0	0	0	0	0	0	0	0	0	0	0	0	0	0	0	0	0	0	0	0.7498	0	0	0	0	0.25	0	0	0	0	0	0	0	0	0	0	0	0	0	0	0	0	0.9998	0	0	0	0	0	0	0	0	0	0	0	0	0	0	0	0	0	0	0	0	0	0	0.9998	0	0	0	0	0	0	0	0	0	0	0	0	0	0	0	0	0	0	0	0	0	0	0	0.9998	0	0	0	0	0	0	0	0	0	0	0	0	0	0	0	0	0	0	0	0	0	0	0	0	0.9997	0	0	0	0	0	0	0	0	0	0	0	0	0	0	0	0	0	0	0	0	0	0	0	0	0	0.9997	0	0	0	0	0	0	0	0	0	0	0	0	0	0	0	0	0	0	0	0	0	0	0	0	0	0	0.9997	0	0	0	0	0	0	0	0	0	0	0	0	0	0	0	0	0	0	0	0	0	0	0	0	0	0	0	0.9997	0	0	0	0	0	0	0	0	0	0	0	0	0	0	0	0	0	0	0	0	0	0	0	0	0	0	0	0	0.9997	0	0	0	0	0	0	0	0	0	0	0	0	0	0	0	0	0	0	0	0	0	0	0
'170	chuanbaigu	YYT landrace	YYT3	YYT3	0.1926	0.8074	0.2601	0.7399	0	0	0.4573	0	0.5426	0	0.0215	0	0	0.9784	0	0.4876	0	0.1322	0.3532	0.027	0	0.0001	0	0	0	0.1429	0.857	0	0.0102	0	0	0	0	0.9897	0	0	0	0	0	0	0	0.9999	0	0	0	0.0179	0	0	0	0	0.8787	0.1033	0	0	0	0	0	0	0	0	0.9999	0	0	0	0	0	0	0	0	0	0	0.9999	0	0	0	0	0	0	0	0	0	0	0	0.7499	0	0	0	0	0	0.25	0	0	0	0	0	0	0.9999	0	0	0	0	0	0	0	0	0	0	0	0	0	0.8332	0	0	0	0.1667	0	0	0	0	0	0	0	0	0	0	0.9998	0	0	0	0	0	0	0	0	0	0	0	0	0	0	0	0.9998	0	0	0	0	0	0	0	0	0	0	0	0	0	0	0	0	0.9998	0	0	0	0	0	0	0	0	0	0	0	0	0	0	0	0	0	0.7999	0	0	0	0	0.2	0	0	0	0	0	0	0	0	0	0	0	0	0	0.8998	0	0	0	0	0	0	0	0	0	0.1	0	0	0	0	0	0	0	0	0	0.9998	0	0	0	0	0	0	0	0	0	0	0	0	0	0	0	0	0	0	0	0	0.7498	0	0	0	0	0.25	0	0	0	0	0	0	0	0	0	0	0	0	0	0	0	0	0.9998	0	0	0	0	0	0	0	0	0	0	0	0	0	0	0	0	0	0	0	0	0	0	0.9998	0	0	0	0	0	0	0	0	0	0	0	0	0	0	0	0	0	0	0	0	0	0	0	0.9998	0	0	0	0	0	0	0	0	0	0	0	0	0	0	0	0	0	0	0	0	0	0	0	0	0.9997	0	0	0	0	0	0	0	0	0	0	0	0	0	0	0	0	0	0	0	0	0	0	0	0	0	0.9997	0	0	0	0	0	0	0	0	0	0	0	0	0	0	0	0	0	0	0	0	0	0	0	0	0	0	0.9997	0	0	0	0	0	0	0	0	0	0	0	0	0	0	0	0	0	0	0	0	0	0	0	0	0	0	0	0.9997	0	0	0	0	0	0	0	0	0	0	0	0	0	0	0	0	0	0	0	0	0	0	0	0	0	0	0	0	0.9997	0	0	0	0	0	0	0	0	0	0	0	0	0	0	0	0	0	0	0	0	0	0	0
'169	chuanbaigu	YYT landrace	YYT3	YYT3	0.1924	0.8076	0.2592	0.7408	0	0	0.4576	0	0.5423	0	0.0239	0	0	0.9761	0	0.4883	0	0.132	0.3524	0.0273	0	0.0003	0	0	0	0.1429	0.8568	0	0.0109	0	0	0	0	0.989	0	0	0	0	0	0	0	0.9999	0	0	0	0.018	0	0	0	0	0.8789	0.1031	0	0	0	0	0	0	0	0	0.9999	0	0	0	0	0	0	0	0	0	0	0.9999	0	0	0	0	0	0	0	0	0	0	0	0.7499	0	0	0	0	0	0.25	0	0	0	0	0	0	0.9999	0	0	0	0	0	0	0	0	0	0	0	0	0	0.8332	0	0	0	0.1667	0	0	0	0	0	0	0	0	0	0	0.9998	0	0	0	0	0	0	0	0	0	0	0	0	0	0	0	0.9998	0	0	0	0	0	0	0	0	0	0	0	0	0	0	0	0	0.9998	0	0	0	0	0	0	0	0	0	0	0	0	0	0	0	0	0	0.7999	0	0	0	0	0.2	0	0	0	0	0	0	0	0	0	0	0	0	0	0.8998	0	0	0	0	0	0	0	0	0	0.1	0	0	0	0	0	0	0	0	0	0.9998	0	0	0	0	0	0	0	0	0	0	0	0	0	0	0	0	0	0	0	0	0.7498	0	0	0	0	0.25	0	0	0	0	0	0	0	0	0	0	0	0	0	0	0	0	0.9998	0	0	0	0	0	0	0	0	0	0	0	0	0	0	0	0	0	0	0	0	0	0	0.9998	0	0	0	0	0	0	0	0	0	0	0	0	0	0	0	0	0	0	0	0	0	0	0	0.9998	0	0	0	0	0	0	0	0	0	0	0	0	0	0	0	0	0	0	0	0	0	0	0	0	0.9997	0	0	0	0	0	0	0	0	0	0	0	0	0	0	0	0	0	0	0	0	0	0	0	0	0	0.9997	0	0	0	0	0	0	0	0	0	0	0	0	0	0	0	0	0	0	0	0	0	0	0	0	0	0	0.9997	0	0	0	0	0	0	0	0	0	0	0	0	0	0	0	0	0	0	0	0	0	0	0	0	0	0	0	0.9997	0	0	0	0	0	0	0	0	0	0	0	0	0	0	0	0	0	0	0	0	0	0	0	0	0	0	0	0	0.9997	0	0	0	0	0	0	0	0	0	0	0	0	0	0	0	0	0	0	0	0	0	0	0
'172	chuanbaigu	YYT landrace	YYT1	YYTadmx	0.1952	0.8048	0.2127	0.7779	0.0094	0.0553	0.6642	0.0036	0.2769	0.0027	0.5463	0.0065	0.124	0.3205	0.0001	0.6037	0.003	0.1173	0.1796	0.0962	0	0.5188	0.0067	0.098	0.0337	0.0985	0.2442	0	0.4132	0.0041	0.0988	0.0228	0.07	0.2761	0.1152	0.0033	0.4486	0.005	0.0954	0.0193	0.0661	0.2417	0.0749	0.0457	0.0011	0.4163	0.0035	0.0731	0.0122	0.0738	0.2055	0.0705	0.109	0.035	0	0.4065	0.003	0.0801	0.0034	0.0658	0.2225	0.0387	0.1003	0.0126	0.0672	0.0081	0.408	0.0036	0.0755	0.0045	0.0685	0.2307	0.0533	0.1008	0.0221	0.0248	0	0.0046	0.3356	0.001	0.0746	0.0051	0.0614	0.1636	0.0433	0.0522	0.0162	0.0851	0.0177	0.1396	0.0001	0.3408	0.0016	0.0778	0.0008	0.0565	0.219	0.0323	0.0601	0	0.0471	0.0265	0.0861	0.0513	0.0035	0.3478	0.0018	0.0762	0.002	0.0587	0.1841	0.035	0.0548	0.0037	0.0984	0.0424	0.0902	0	0.0015	0.0048	0.197	0.002	0.0745	0.0025	0.0553	0.216	0.0332	0.0488	0.0049	0.0744	0.0223	0.0668	0.0014	0.0061	0.1899	0.0007	0.1476	0.0014	0.0749	0.0018	0.0538	0.2164	0.0266	0.0444	0	0.0451	0.0071	0.0449	0	0.0003	0.2661	0.0687	0.0017	0.0576	0.001	0.0736	0	0.044	0.2178	0.0158	0.0444	0	0.0301	0.0144	0.001	0	0.0096	0.2875	0.0628	0.1386	0.0012	0.1276	0.0007	0.0721	0.0031	0.0477	0.1864	0.0226	0.0451	0	0.0233	0.0477	0.0273	0	0.0007	0.2576	0.0608	0.0507	0.0256	0.0009	0.0971	0.0007	0.0759	0.0004	0.0462	0.1991	0.0187	0.0463	0	0.0311	0.0076	0.0274	0	0.0167	0.2569	0.0387	0.0282	0.108	0	0.0007	0.1141	0.0003	0.0763	0.0017	0.0368	0.2147	0.0139	0.0407	0	0.0089	0.0094	0	0	0.0007	0.2526	0.0261	0.018	0.1035	0.063	0.0186	0	0.0869	0	0.0785	0.0001	0.0402	0.1769	0.0131	0.0398	0	0.0123	0.0593	0	0	0.0019	0.258	0	0.0088	0.1218	0.0224	0.0634	0.0166	0	0.0915	0.0012	0.0779	0	0.0398	0.2174	0.0179	0.0422	0	0.0024	0.0072	0	0	0.0016	0.258	0	0.0002	0.1263	0.0489	0.0531	0	0.0142	0	0.0991	0	0.0783	0.0004	0.0377	0.2145	0.0123	0.0377	0	0.0016	0.0073	0.0101	0	0.0009	0.2574	0.0095	0.0006	0.1113	0.0372	0.061	0.0081	0.009	0.0059	0.0005	0.0487	0	0.0764	0.0011	0.0341	0.2122	0.008	0.0374	0.0094	0.0009	0.0167	0	0	0.0015	0.2483	0.0159	0	0.1479	0.044	0.0371	0	0.011	0.0132	0.0357	0	0.0868	0	0.0777	0	0.0391	0.2124	0.0123	0.0386	0.0018	0.0005	0.0078	0	0	0.002	0.2351	0.0018	0.0028	0.1098	0.0267	0.0674	0.0017	0.035	0.0108	0	0.0299	0.0002	0.1128	0	0.0742	0.0018	0.0393	0.2118	0.0114	0.0395	0	0	0.0064	0	0	0.0025	0.2348	0.0046	0	0.099	0.034	0.0411	0.0041	0.0317	0.0178	0	0.0235	0.0095	0	0.1015	0.0006	0.0765	0.0004	0.0353	0.2152	0.0111	0.0387	0	0.036	0.0078	0	0	0.0009	0.2119	0.0065	0.0036	0.1072	0.0188	0.0334	0	0.0257	0.0115	0.0298	0.0069	0.0089	0.0118	0	0.0643	0	0.0675	0.0017	0.0336	0.2071	0.0083	0.0341	0.0026	0	0.0065	0	0	0.0009	0.2252	0.0149	0	0.1084	0.0393	0.0868	0	0.026	0.0275	0.0218	0.0016	0.0062	0.0151	0.0005	0	0.0768	0	0.0721	0.001	0.0365	0.2097	0.0047	0.0393	0	0	0.0048	0	0	0.0101	0.2193	0.0142	0.0038	0.0936	0.0289	0.0536	0.0002	0.0022	0.0094	0.0344	0	0.0094	0.0016	0.0006	0.0736
'71-2	dalengshui	YYT landrace	JAP	JAP	1	0	0	0	1	0	0	1	0	0	0	1	0	0	0	0	0.9999	0	0	0	0	0	0.9999	0	0	0	0	0	0	0.9999	0	0	0	0	0	0	0	0.9999	0	0	0	0	0	0	0	0	0.9999	0	0	0	0	0	0	0	0	0	0.9999	0	0	0	0	0	0	0	0	0	0	0.9999	0	0	0	0	0	0	0	0	0	0	0	0.9999	0	0	0	0	0	0	0	0	0	0	0	0	0.9999	0	0	0	0	0	0	0	0	0	0	0	0	0	0.9999	0	0	0	0	0	0	0	0	0	0	0	0	0	0	0.9998	0	0	0	0	0	0	0	0	0	0	0	0	0	0	0	0.8332	0	0	0	0	0	0	0	0	0	0	0	0.1666	0	0	0	0	0.9998	0	0	0	0	0	0	0	0	0	0	0	0	0	0	0	0	0	0.8827	0	0	0	0	0	0	0	0	0	0	0	0.1172	0	0	0	0	0	0	0.9407	0	0	0	0	0	0	0	0	0	0	0	0.0591	0	0	0	0	0	0	0	0.7113	0	0	0	0	0	0	0	0	0	0	0	0.2885	0	0	0	0	0	0	0	0	0.6518	0	0	0	0	0	0	0	0	0	0	0	0.223	0	0	0	0	0	0	0.125	0	0	0.8521	0	0	0	0	0	0	0	0	0	0	0	0.1477	0	0	0	0	0	0	0	0	0	0	0.4443	0	0	0	0	0	0	0	0	0	0	0	0.2222	0	0	0.1111	0	0	0	0	0.2222	0	0	0	0.3529	0	0	0	0	0	0	0	0	0	0	0	0.5218	0	0	0.125	0	0	0	0	0	0	0	0	0	0.303	0	0	0	0	0	0	0	0	0	0	0	0.6967	0	0	0	0	0	0	0	0	0	0	0	0	0	0.5404	0	0	0	0	0	0	0	0	0	0	0	0.0595	0	0.2999	0	0	0	0	0	0	0	0.1	0	0	0	0	0.344	0	0	0	0	0	0	0	0	0	0	0	0.6558	0	0	0	0	0	0	0	0	0	0	0	0	0	0	0	0.227	0	0	0	0	0	0	0	0	0	0	0	0.6478	0	0	0	0	0	0	0	0	0	0	0	0.125	0	0	0	0	0.2805	0	0	0	0	0	0	0	0	0	0	0	0.5998	0	0	0	0	0	0	0	0.1194	0	0	0	0	0	0	0
'70-2	dalengshui	YYT landrace	JAP	JAP	1	0	0	0	1	0	0	1	0	0	0	1	0	0	0	0	0.9999	0	0	0	0	0	0.9999	0	0	0	0	0	0	0.9999	0	0	0	0	0	0	0	0.9999	0	0	0	0	0	0	0	0	0.9999	0	0	0	0	0	0	0	0	0	0.9999	0	0	0	0	0	0	0	0	0	0	0.9999	0	0	0	0	0	0	0	0	0	0	0	0.9999	0	0	0	0	0	0	0	0	0	0	0	0	0.9999	0	0	0	0	0	0	0	0	0	0	0	0	0	0.9999	0	0	0	0	0	0	0	0	0	0	0	0	0	0	0.9998	0	0	0	0	0	0	0	0	0	0	0	0	0	0	0	0.8332	0	0	0	0	0	0	0	0	0	0	0	0.1666	0	0	0	0	0.9998	0	0	0	0	0	0	0	0	0	0	0	0	0	0	0	0	0	0.8834	0	0	0	0	0	0	0	0	0	0	0	0.1164	0	0	0	0	0	0	0.9411	0	0	0	0	0	0	0	0	0	0	0	0.0587	0	0	0	0	0	0	0	0.7117	0	0	0	0	0	0	0	0	0	0	0	0.2881	0	0	0	0	0	0	0	0	0.6533	0	0	0	0	0	0	0	0	0	0	0	0.2216	0	0	0	0	0	0	0.125	0	0	0.853	0	0	0	0	0	0	0	0	0	0	0	0.1468	0	0	0	0	0	0	0	0	0	0	0.4443	0	0	0	0	0	0	0	0	0	0	0	0.2222	0	0	0.1111	0	0	0	0	0.2222	0	0	0	0.3539	0	0	0	0	0	0	0	0	0	0	0	0.5209	0	0	0.125	0	0	0	0	0	0	0	0	0	0.3049	0	0	0	0	0	0	0	0	0	0	0	0.6949	0	0	0	0	0	0	0	0	0	0	0	0	0	0.5408	0	0	0	0	0	0	0	0	0	0	0	0.0591	0	0.2999	0	0	0	0	0	0	0	0.1	0	0	0	0	0.3445	0	0	0	0	0	0	0	0	0	0	0	0.6553	0	0	0	0	0	0	0	0	0	0	0	0	0	0	0	0.2279	0	0	0	0	0	0	0	0	0	0	0	0.6469	0	0	0	0	0	0	0	0	0	0	0	0.125	0	0	0	0	0.2813	0	0	0	0	0	0	0	0	0	0	0	0.5998	0	0	0	0	0	0	0	0.1186	0	0	0	0	0	0	0
'72-2	dalengshui	YYT landrace	JAP	JAP	1	0	0	0	1	0	0	1	0	0	0	1	0	0	0	0	0.9999	0	0	0	0	0	0.9999	0	0	0	0	0	0	0.9999	0	0	0	0	0	0	0	0.9999	0	0	0	0	0	0	0	0	0.9999	0	0	0	0	0	0	0	0	0	0.9999	0	0	0	0	0	0	0	0	0	0	0.9999	0	0	0	0	0	0	0	0	0	0	0	0.9999	0	0	0	0	0	0	0	0	0	0	0	0	0.9999	0	0	0	0	0	0	0	0	0	0	0	0	0	0.9999	0	0	0	0	0	0	0	0	0	0	0	0	0	0	0.9998	0	0	0	0	0	0	0	0	0	0	0	0	0	0	0	0.8332	0	0	0	0	0	0	0	0	0	0	0	0.1666	0	0	0	0	0.9998	0	0	0	0	0	0	0	0	0	0	0	0	0	0	0	0	0	0.8845	0	0	0	0	0	0	0	0	0	0	0	0.1154	0	0	0	0	0	0	0.9416	0	0	0	0	0	0	0	0	0	0	0	0.0582	0	0	0	0	0	0	0	0.7123	0	0	0	0	0	0	0	0	0	0	0	0.2875	0	0	0	0	0	0	0	0	0.6552	0	0	0	0	0	0	0	0	0	0	0	0.2196	0	0	0	0	0	0	0.125	0	0	0.8544	0	0	0	0	0	0	0	0	0	0	0	0.1454	0	0	0	0	0	0	0	0	0	0	0.4443	0	0	0	0	0	0	0	0	0	0	0	0.2222	0	0	0.1111	0	0	0	0	0.2222	0	0	0	0.3552	0	0	0	0	0	0	0	0	0	0	0	0.5196	0	0	0.125	0	0	0	0	0	0	0	0	0	0.3075	0	0	0	0	0	0	0	0	0	0	0	0.6922	0	0	0	0	0	0	0	0	0	0	0	0	0	0.5413	0	0	0	0	0	0	0	0	0	0	0	0.0585	0	0.2999	0	0	0	0	0	0	0	0.1	0	0	0	0	0.3452	0	0	0	0	0	0	0	0	0	0	0	0.6545	0	0	0	0	0	0	0	0	0	0	0	0	0	0	0	0.2292	0	0	0	0	0	0	0	0	0	0	0	0.6455	0	0	0	0	0	0	0	0	0	0	0	0.125	0	0	0	0	0.2824	0	0	0	0	0	0	0	0	0	0	0	0.5998	0	0	0	0	0	0	0	0.1175	0	0	0	0	0	0	0
'69-2	dalengshui	YYT landrace	JAP	JAP	1	0	0	0	1	0	0	1	0	0	0	1	0	0	0	0	0.9999	0	0	0	0	0	0.9999	0	0	0	0	0	0	0.9999	0	0	0	0	0	0	0	0.9999	0	0	0	0	0	0	0	0	0.9999	0	0	0	0	0	0	0	0	0	0.9999	0	0	0	0	0	0	0	0	0	0	0.9999	0	0	0	0	0	0	0	0	0	0	0	0.9999	0	0	0	0	0	0	0	0	0	0	0	0	0.9999	0	0	0	0	0	0	0	0	0	0	0	0	0	0.9999	0	0	0	0	0	0	0	0	0	0	0	0	0	0	0.9998	0	0	0	0	0	0	0	0	0	0	0	0	0	0	0	0.8332	0	0	0	0	0	0	0	0	0	0	0	0.1666	0	0	0	0	0.9998	0	0	0	0	0	0	0	0	0	0	0	0	0	0	0	0	0	0.8831	0	0	0	0	0	0	0	0	0	0	0	0.1167	0	0	0	0	0	0	0.941	0	0	0	0	0	0	0	0	0	0	0	0.0589	0	0	0	0	0	0	0	0.7116	0	0	0	0	0	0	0	0	0	0	0	0.2882	0	0	0	0	0	0	0	0	0.6527	0	0	0	0	0	0	0	0	0	0	0	0.2221	0	0	0	0	0	0	0.125	0	0	0.8526	0	0	0	0	0	0	0	0	0	0	0	0.1471	0	0	0	0	0	0	0	0	0	0	0.4443	0	0	0	0	0	0	0	0	0	0	0	0.2222	0	0	0.1111	0	0	0	0	0.2222	0	0	0	0.3536	0	0	0	0	0	0	0	0	0	0	0	0.5212	0	0	0.125	0	0	0	0	0	0	0	0	0	0.3042	0	0	0	0	0	0	0	0	0	0	0	0.6955	0	0	0	0	0	0	0	0	0	0	0	0	0	0.5406	0	0	0	0	0	0	0	0	0	0	0	0.0592	0	0.2999	0	0	0	0	0	0	0	0.1	0	0	0	0	0.3443	0	0	0	0	0	0	0	0	0	0	0	0.6554	0	0	0	0	0	0	0	0	0	0	0	0	0	0	0	0.2275	0	0	0	0	0	0	0	0	0	0	0	0.6472	0	0	0	0	0	0	0	0	0	0	0	0.125	0	0	0	0	0.281	0	0	0	0	0	0	0	0	0	0	0	0.5998	0	0	0	0	0	0	0	0.1189	0	0	0	0	0	0	0
'230	dalianggu	YYT landrace	YYT1	YYTadmx	0.0085	0.9915	0.0135	0.9864	0	0	0.9361	0	0.0639	0	0.7763	0	0	0.2236	0	0.7995	0	0	0.0504	0.1501	0	0.7344	0	0	0	0.1082	0.1573	0	0.4217	0	0	0	0.0778	0.1706	0.3299	0	0.5679	0	0	0	0.09	0.1365	0.0867	0.119	0	0.464	0	0	0	0.0979	0.1254	0.0358	0.2769	0	0	0.4433	0	0	0	0.0862	0.1359	0.0215	0.306	0	0.007	0	0.4512	0	0	0	0.0882	0.1276	0.0199	0.2969	0	0.0162	0	0	0.1485	0	0	0	0.0983	0.0831	0.0084	0.0472	0	0.5332	0	0.0813	0	0.2407	0	0	0	0.0917	0.107	0.0184	0.1006	0	0.3576	0.0485	0.0006	0.0349	0	0.2109	0	0	0	0.088	0.0871	0.0097	0.0676	0	0.4375	0.0885	0.0101	0	0.0005	0	0.271	0	0	0	0.0802	0.0807	0.0095	0.0535	0	0.4348	0.0114	0.0175	0	0	0.0414	0	0.1799	0	0	0	0.0768	0.0903	0.0038	0.0448	0	0.43	0.0053	0.0881	0	0	0.0809	0	0	0.0944	0	0	0	0.0701	0.0939	0.0089	0.0422	0	0.3993	0.0007	0.0018	0	0	0.0862	0	0.2024	0	0.1921	0	0	0	0.0701	0.0952	0.005	0.0436	0	0.3631	0.0265	0.0553	0	0	0.0843	0	0.0261	0.0388	0	0.0931	0	0	0	0.0775	0.0851	0.0104	0.0428	0	0.3988	0.0106	0	0	0	0.0947	0.0071	0	0.1798	0	0	0.2357	0	0	0	0.0574	0.0819	0.0027	0.043	0	0.3088	0.0099	0	0	0	0.0649	0	0	0.1745	0.0211	0	0	0.1714	0	0	0	0.0633	0.0632	0.009	0.0407	0	0.3179	0.0311	0	0	0	0.0891	0	0.0046	0.2045	0	0.005	0	0	0.1171	0	0	0	0.0607	0.0851	0	0.0425	0	0.2041	0.0083	0	0	0	0.0791	0	0	0.3421	0.0156	0	0	0.0452	0	0.2052	0	0	0	0.0576	0.0754	0.0021	0.0564	0	0.2675	0.0107	0.0062	0	0	0.0583	0	0	0.2164	0.0191	0.0047	0	0.0203	0	0	0.1088	0	0	0	0.0533	0.0897	0	0.0369	0	0.211	0.0122	0	0	0	0.0789	0	0	0.2994	0.0029	0	0	0.009	0	0.0978	0	0.1149	0	0	0	0.0586	0.0852	0.0007	0.0379	0	0.1817	0.0055	0	0	0	0.105	0	0	0.3069	0.0187	0	0.0015	0.0308	0	0	0.0525	0	0.1691	0	0	0	0.0561	0.0813	0	0.0358	0	0.1662	0.0066	0	0	0	0.1014	0.0545	0	0.2777	0	0	0	0.0334	0	0	0	0.0178	0	0.1371	0	0	0	0.0565	0.0825	0	0.0361	0	0.1356	0.0079	0	0	0	0.083	0.1288	0	0.2562	0.0049	0	0	0.0201	0	0.0034	0	0.0477	0	0	0.1056	0	0	0	0.0461	0.079	0	0.0333	0	0.1811	0.0064	0	0	0	0.096	0.0606	0	0.2297	0.004	0.1153	0	0.0297	0	0	0	0.0132	0	0	0	0.0967	0	0	0	0.0528	0.0849	0.0057	0.0332	0	0.1638	0.0047	0	0	0	0.1047	0.069	0	0.2283	0.0093	0	0	0	0.0033	0	0	0.0179	0.0034	0	0.1221
'232	dalianggu	YYT landrace	YYT1	YYTadmx	0	1	0	1	0	0	0.9586	0	0.0414	0	0.8032	0	0	0.1968	0	0.786	0	0	0.0272	0.1867	0	0.7508	0	0	0	0.1191	0.1301	0	0.3804	0	0	0	0.0725	0.1485	0.3985	0	0.5488	0	0	0	0.0854	0.1352	0.0733	0.1573	0	0.4193	0	0	0	0.1049	0.1234	0.0156	0.3367	0	0	0.4021	0	0	0	0.0805	0.1363	0	0.3753	0	0.0057	0	0.41	0	0	0	0.0816	0.1293	0	0.3664	0	0.0126	0	0	0.1335	0	0	0	0.0915	0.085	0.0001	0.1596	0	0.4486	0	0.0817	0	0.2158	0	0	0	0.085	0.1121	0.0008	0.2022	0	0.2982	0.0468	0	0.0391	0	0.1929	0	0	0	0.0792	0.0851	0	0.1722	0	0.3671	0.094	0.0094	0	0.0002	0	0.277	0	0	0	0.0725	0.0907	0	0.1583	0	0.3495	0.0103	0.0096	0	0	0.0322	0	0.2149	0	0	0	0.0706	0.0932	0	0.1512	0	0.3585	0.0051	0.0527	0	0	0.0536	0	0	0.0929	0	0	0	0.063	0.0987	0.0011	0.1498	0	0.3194	0.0004	0.0019	0	0	0.0746	0	0.1982	0	0.2044	0	0	0	0.0659	0.0973	0.0011	0.1518	0	0.2926	0.0274	0.0482	0	0	0.0629	0	0.0115	0.0368	0	0.1038	0	0	0	0.0712	0.0875	0.0011	0.1506	0	0.3163	0.0104	0	0	0	0.084	0.0087	0	0.1663	0	0	0.2472	0	0	0	0.0542	0.0942	0.0009	0.147	0	0.2325	0.0058	0	0	0	0.0506	0	0	0.1622	0.0055	0	0	0.1871	0	0	0	0.0596	0.0708	0	0.1468	0	0.2415	0.0323	0	0	0	0.0708	0	0	0.191	0	0	0	0	0.148	0	0	0	0.0568	0.0946	0	0.147	0	0.1479	0.0051	0	0	0	0.064	0	0	0.3214	0	0	0	0.0151	0	0.2312	0	0	0	0.0576	0.0939	0	0.1513	0	0.198	0.0064	0.0178	0	0	0.0453	0	0	0.193	0.0001	0	0	0.0052	0	0	0.1194	0	0	0	0.052	0.0937	0	0.1426	0	0.1351	0.0043	0	0	0	0.0623	0	0	0.2774	0	0	0	0.0035	0	0.1095	0	0.1408	0	0	0	0.0569	0.0937	0	0.1457	0	0.1127	0.0032	0	0	0	0.0811	0	0	0.2868	0.0184	0	0.0016	0.0067	0	0	0.0524	0	0.2137	0	0	0	0.058	0.0911	0	0.1467	0	0.1449	0.0035	0	0	0	0.0713	0.0159	0	0.2432	0	0	0	0.0085	0	0	0	0.003	0	0.1862	0	0	0	0.0586	0.0921	0	0.1495	0	0.152	0.0045	0	0	0	0.0596	0.063	0	0.2149	0.0009	0	0	0.0054	0	0	0	0.0131	0	0	0.1373	0	0	0	0.0489	0.0787	0	0.1275	0	0.1667	0.0043	0	0	0	0.0694	0.0362	0	0.1865	0.0004	0.1379	0	0.0047	0	0	0	0.0012	0	0	0	0.1317	0	0	0	0.054	0.0911	0.0021	0.1439	0	0.1535	0.0029	0	0	0	0.072	0.0227	0	0.1938	0.0018	0	0	0	0	0	0	0.0033	0	0	0.1271
'231	dalianggu	YYT landrace	YYT4	YYTadmx	0	1	0.0015	0.9985	0	0	0.9488	0	0.0512	0	0.7923	0	0	0.2077	0	0.7518	0	0	0.0334	0.2148	0	0.7326	0	0	0	0.1377	0.1296	0	0.3189	0	0	0	0.0879	0.1498	0.4434	0	0.5067	0	0	0	0.102	0.1283	0.0855	0.1774	0	0.3637	0	0	0	0.1247	0.1167	0.0186	0.3762	0	0	0.3471	0	0	0	0.0974	0.1296	0	0.4202	0	0.0057	0	0.354	0	0	0	0.098	0.1243	0.0001	0.4108	0	0.0127	0	0	0.0659	0	0	0	0.1115	0.073	0.0017	0.1863	0	0.4752	0	0.0863	0	0.1537	0	0	0	0.1037	0.1004	0.008	0.2335	0	0.3171	0.0431	0	0.0406	0	0.1343	0	0	0	0.0982	0.0765	0.0019	0.2012	0	0.3866	0.0883	0.0128	0	0	0	0.2487	0	0	0	0.091	0.0777	0.0011	0.1856	0	0.3646	0.0077	0.0154	0	0	0.008	0	0.1903	0	0	0	0.0898	0.0795	0	0.1787	0	0.3758	0.0033	0.0638	0	0	0.0187	0	0	0.0931	0	0	0	0.0828	0.0852	0.0035	0.1764	0	0.3325	0	0.0013	0	0	0.0362	0	0.1888	0	0.1766	0	0	0	0.085	0.0882	0.0025	0.1788	0	0.3128	0.0211	0.0466	0	0	0.028	0	0.0222	0.0383	0	0.101	0	0	0	0.0902	0.0781	0.0054	0.1774	0	0.3343	0.0061	0	0	0	0.0382	0.007	0	0.1622	0	0	0.2377	0	0	0	0.0729	0.0805	0.0019	0.1737	0	0.2466	0.0019	0	0	0	0.0144	0	0	0.1559	0.0145	0	0	0.1757	0	0	0	0.0779	0.0613	0.0025	0.174	0	0.2565	0.025	0	0	0	0.0384	0	0.0017	0.1843	0	0.0026	0	0	0.1278	0	0	0	0.0757	0.082	0	0.1735	0	0.1582	0	0	0	0	0.0355	0	0	0.3117	0.0063	0	0	0.0291	0	0.2133	0	0	0	0.0757	0.0792	0	0.1748	0	0.2106	0.0014	0.0208	0	0	0.0102	0	0	0.1859	0.0079	0.0018	0	0.0182	0	0	0.1142	0	0	0	0.0716	0.0806	0	0.1706	0	0.1527	0.0041	0	0	0	0.0274	0	0	0.2667	0.0007	0	0	0.0109	0	0.1004	0	0.1206	0	0	0	0.0761	0.0803	0	0.1739	0	0.1264	0.0001	0	0	0	0.0493	0	0	0.2814	0.0202	0	0.0006	0.0197	0	0	0.0514	0	0.1842	0	0	0	0.0758	0.0763	0	0.175	0	0.1498	0.0001	0	0	0	0.0399	0.017	0	0.2417	0	0	0	0.021	0	0	0	0.0192	0	0.1607	0	0	0	0.0776	0.0778	0	0.1784	0	0.1459	0.0012	0	0	0	0.0251	0.0677	0	0.211	0.0052	0	0	0.0118	0	0.0018	0	0.0357	0	0	0.1221	0	0	0	0.0677	0.0652	0	0.1533	0	0.1788	0.002	0	0	0	0.0348	0.0422	0	0.1799	0.0031	0.1219	0	0.0158	0	0	0	0.0131	0	0	0	0.114	0	0	0	0.0723	0.0768	0.0039	0.173	0	0.1611	0.0007	0	0	0	0.0484	0.0307	0	0.1904	0.0019	0	0	0	0.0016	0	0	0.0176	0.0013	0	0.1061
'229	dalianggu	YYT landrace	YYT1	YYT1	0	1	0	1	0	0	1	0	0	0	1	0	0	0	0	0.9999	0	0	0	0	0	0.9999	0	0	0	0	0	0	0.9999	0	0	0	0	0	0	0	0.9999	0	0	0	0	0	0	0	0	0.9999	0	0	0	0	0	0	0	0	0	0.9999	0	0	0	0	0	0	0	0	0	0	0.9999	0	0	0	0	0	0	0	0	0	0	0	0.8942	0	0	0	0	0	0	0	0	0.1057	0	0	0	0.9636	0	0	0	0	0	0	0	0	0.0363	0	0	0	0	0.8878	0	0	0	0	0	0	0	0	0.1121	0	0	0	0	0	0.1754	0	0	0	0	0	0	0	0	0.1733	0	0	0	0	0.6512	0	0	0	0	0	0	0	0	0	0	0.0303	0	0	0	0	0.9696	0	0	0.007	0	0	0	0	0	0	0	0	0.0447	0	0	0	0	0.9482	0	0	0	0.1	0	0	0	0	0	0	0	0	0.0121	0	0	0	0	0.8871	0	0	0.0006	0	0.004	0	0	0	0	0	0	0	0	0.0199	0	0	0	0	0.9124	0	0	0.0636	0	0	0.0072	0	0	0	0	0	0	0	0	0.0399	0	0	0	0	0.9517	0	0	0.001	0	0	0	0.0029	0	0	0	0	0	0	0	0	0.0099	0	0	0	0	0.9861	0	0	0.001	0	0	0	0	0	0	0	0	0	0	0	0	0	0	0	0	0	0	0.9985	0	0	0	0	0	0	0.0013	0	0.0102	0	0	0	0	0	0	0	0	0.0007	0	0	0	0	0.9884	0	0	0	0	0	0	0.0006	0	0	0.0077	0	0	0	0	0	0	0	0	0.0008	0	0	0	0	0.9678	0	0	0	0	0	0	0	0	0.0235	0	0.0109	0	0	0	0	0	0	0	0	0	0.0034	0	0	0	0.9703	0	0	0	0.015	0	0	0.0001	0	0	0	0	0	0	0	0	0	0	0	0	0	0.0001	0	0	0	0	0.9996	0	0	0	0	0	0	0	0	0	0	0	0	0	0	0	0	0	0	0	0	0	0.1434	0	0	0	0	0.8351	0.0204	0	0	0.001	0	0	0	0	0	0	0	0	0	0	0	0	0	0	0	0	0	0	0	0	0	0	0	0.9997	0	0	0	0	0	0	0	0	0	0	0	0	0	0	0	0	0	0	0	0	0	0	0	0	0	0	0	0	0.9997	0	0	0	0	0	0	0	0	0	0	0	0	0	0
'148	damaxiangu	YYT landrace	YYT3	YYT3	0.1481	0.8519	0.2063	0.7937	0	0	0.5141	0	0.4859	0	0.0988	0	0	0.9012	0	0.582	0	0.0896	0.3258	0.0025	0	0.05	0	0	0	0.1429	0.8071	0	0.1329	0	0	0	0	0.8671	0	0	0.0348	0	0	0	0	0.9651	0	0	0	0.0589	0	0	0	0	0.8462	0.0948	0	0	0	0.0249	0	0	0	0	0.975	0	0	0	0	0	0.0096	0	0	0	0	0.9903	0	0	0	0	0	0	0.0007	0	0	0	0	0.7233	0	0	0	0.0259	0	0.25	0	0	0	0	0	0	0.9867	0	0	0	0.0129	0	0	0.0003	0	0	0	0	0	0	0.827	0	0	0	0.1729	0	0	0	0	0	0.0085	0	0	0	0	0.9913	0	0	0	0	0	0	0	0	0	0	0.0175	0	0	0	0	0.9696	0	0	0	0.0126	0	0	0	0	0.0002	0	0	0.0138	0	0	0	0	0.9775	0	0	0	0.0086	0	0	0	0	0	0	0	0	0.0123	0	0	0	0	0.7999	0	0	0	0	0.1877	0	0	0	0	0	0	0	0	0	0	0	0	0	0.8998	0	0	0	0	0	0	0	0	0	0.1	0	0	0	0	0.0045	0	0	0	0	0.9942	0	0	0	0.0012	0	0	0	0	0	0	0	0	0	0	0	0.0168	0	0	0	0	0.7498	0	0	0	0	0.2332	0	0	0	0	0	0	0	0	0	0	0	0	0	0	0	0	0.9998	0	0	0	0	0	0	0	0	0	0	0	0	0	0	0	0	0	0	0	0	0	0	0.9998	0	0	0	0	0	0	0	0	0	0	0	0	0	0	0	0	0	0	0.0127	0	0	0	0	0.9871	0	0	0	0	0	0	0	0	0	0	0	0	0	0	0	0	0	0	0	0	0	0	0	0	0.9997	0	0	0	0	0	0	0	0	0	0	0	0	0	0	0	0	0	0	0	0	0	0	0	0	0	0.9997	0	0	0	0	0	0	0	0	0	0	0	0	0	0	0	0	0	0	0	0	0	0	0	0	0	0	0.9997	0	0	0	0	0	0	0	0	0	0	0	0	0	0	0	0	0	0	0	0	0	0	0	0	0	0	0	0.9997	0	0	0	0	0	0	0	0	0	0	0	0	0	0	0	0	0	0	0	0	0	0	0	0	0	0	0	0	0.9997	0	0	0	0	0	0	0	0	0	0	0	0	0	0	0	0	0	0	0	0	0	0	0
'147	damaxiangu	YYT landrace	YYT3	YYT3	0.146	0.854	0.2035	0.7965	0	0	0.5183	0	0.4817	0	0.1027	0	0	0.8972	0	0.5851	0	0.0894	0.3223	0.0032	0	0.0527	0	0	0	0.1429	0.8044	0	0.1372	0	0	0	0	0.8628	0	0	0.0366	0	0	0	0	0.9633	0	0	0	0.0615	0	0	0	0	0.8443	0.0941	0	0	0	0.0266	0	0	0	0	0.9733	0	0	0	0	0	0.0103	0	0	0	0	0.9896	0	0	0	0	0	0	0.0007	0	0	0	0	0.7215	0	0	0	0.0277	0	0.25	0	0	0	0	0	0	0.9859	0	0	0	0.0137	0	0	0.0003	0	0	0	0	0	0	0.8265	0	0	0	0.1733	0	0	0	0	0	0.0083	0	0	0	0	0.9911	0	0	0	0.0004	0	0	0	0	0	0	0.0171	0	0	0	0	0.9683	0	0	0	0.0143	0	0	0	0	0.0002	0	0	0.0133	0	0	0	0	0.9761	0	0	0	0.0105	0	0	0	0	0	0	0	0	0.0125	0	0	0	0	0.7999	0	0	0	0.0001	0.1874	0	0	0	0	0	0	0	0	0	0	0	0	0	0.8998	0	0	0	0	0	0	0	0	0	0.1	0	0	0	0	0.0042	0	0	0	0	0.9938	0	0	0	0.0018	0	0	0	0	0	0	0	0	0	0	0	0.0171	0	0	0	0	0.7498	0	0	0	0.0001	0.2328	0	0	0	0	0	0	0	0	0	0	0	0	0	0	0	0	0.9998	0	0	0	0	0	0	0	0	0	0	0	0	0	0	0	0	0	0	0	0	0	0	0.9998	0	0	0	0	0	0	0	0	0	0	0	0	0	0	0	0	0	0	0.0127	0	0	0	0	0.9865	0	0	0	0.0005	0	0	0	0	0	0	0	0	0	0	0	0	0	0	0	0	0	0	0	0	0.9997	0	0	0	0	0	0	0	0	0	0	0	0	0	0	0	0	0	0	0	0	0	0	0	0	0	0.9997	0	0	0	0	0	0	0	0	0	0	0	0	0	0	0	0	0	0	0	0	0	0	0	0	0	0	0.9997	0	0	0	0	0	0	0	0	0	0	0	0	0	0	0	0	0	0	0	0	0	0	0	0	0	0	0	0.9997	0	0	0	0	0	0	0	0	0	0	0	0	0	0	0	0	0	0	0	0	0	0	0	0	0	0	0	0	0.9997	0	0	0	0	0	0	0	0	0	0	0	0	0	0	0	0	0	0	0	0	0	0	0
'145	damaxiangu	YYT landrace	YYT3	YYT3	0.1444	0.8556	0.202	0.798	0	0	0.5237	0	0.4763	0	0.1142	0	0	0.8858	0	0.5902	0	0.0888	0.3184	0.0026	0	0.0674	0	0	0	0.1429	0.7897	0	0.1494	0	0	0	0	0.8506	0	0	0.0472	0	0	0	0	0.9528	0	0	0	0.0766	0	0	0	0	0.8306	0.0927	0	0	0	0.039	0	0	0	0	0.9609	0	0	0	0	0	0.0148	0	0	0	0	0.9851	0	0	0	0	0	0	0.0166	0	0	0	0	0.7108	0	0	0	0.0225	0	0.25	0	0.0032	0	0	0	0	0.981	0	0	0	0.0128	0	0	0.0029	0	0.0043	0	0	0	0	0.8236	0	0	0	0.172	0	0	0	0	0	0.0091	0	0	0	0	0.99	0	0	0	0.0008	0	0	0	0	0	0	0.0211	0	0	0	0	0.9607	0	0	0	0.0132	0	0	0	0	0.0049	0	0	0.0198	0	0	0	0	0.9693	0	0	0	0.0108	0	0	0	0	0	0	0	0	0.0148	0	0	0	0	0.7999	0	0	0	0.0006	0.1846	0	0	0	0	0	0	0	0	0	0	0	0	0	0.8998	0	0	0	0	0	0	0	0	0	0.1	0	0	0	0	0.0057	0	0	0	0	0.992	0	0	0	0.0021	0	0	0	0	0	0	0	0	0	0	0	0.0194	0	0	0	0	0.7498	0	0	0	0.0012	0.2293	0	0	0	0	0	0	0	0	0	0	0	0	0	0	0	0	0.9998	0	0	0	0	0	0	0	0	0	0	0	0	0	0	0	0	0	0	0	0	0	0	0.9998	0	0	0	0	0	0	0	0	0	0	0	0	0	0	0	0	0	0	0.016	0	0	0	0	0.9826	0	0	0	0.0012	0	0	0	0	0	0	0	0	0	0	0	0	0	0	0	0	0	0	0	0	0.9997	0	0	0	0	0	0	0	0	0	0	0	0	0	0	0	0	0	0	0	0	0	0	0	0	0	0.9997	0	0	0	0	0	0	0	0	0	0	0	0	0	0	0	0	0	0	0	0	0	0	0	0	0	0	0.9997	0	0	0	0	0	0	0	0	0	0	0	0	0	0	0	0	0	0	0	0	0	0	0	0	0	0	0	0.9997	0	0	0	0	0	0	0	0	0	0	0	0	0	0	0	0	0	0	0	0	0	0	0	0	0	0	0	0	0.9997	0	0	0	0	0	0	0	0	0	0	0	0	0	0	0	0	0	0	0	0	0	0	0
'146	damaxiangu	YYT landrace	YYT3	YYT3	0.1468	0.8532	0.2046	0.7954	0	0	0.5164	0	0.4836	0	0.1002	0	0	0.8998	0	0.5839	0	0.09	0.3233	0.0029	0	0.051	0	0	0	0.1429	0.8061	0	0.1352	0	0	0	0	0.8647	0	0	0.0356	0	0	0	0	0.9643	0	0	0	0.0599	0	0	0	0	0.8455	0.0945	0	0	0	0.0254	0	0	0	0	0.9745	0	0	0	0	0	0.0098	0	0	0	0	0.9901	0	0	0	0	0	0	0.0013	0	0	0	0	0.723	0	0	0	0.0256	0	0.25	0	0	0	0	0	0	0.9865	0	0	0	0.0129	0	0	0.0005	0	0	0	0	0	0	0.827	0	0	0	0.1729	0	0	0	0	0	0.0085	0	0	0	0	0.9914	0	0	0	0	0	0	0	0	0	0	0.0177	0	0	0	0	0.9693	0	0	0	0.0125	0	0	0	0	0.0004	0	0	0.0139	0	0	0	0	0.9769	0	0	0	0.009	0	0	0	0	0	0	0	0	0.0123	0	0	0	0	0.7999	0	0	0	0	0.1877	0	0	0	0	0	0	0	0	0	0	0	0	0	0.8998	0	0	0	0	0	0	0	0	0	0.1	0	0	0	0	0.0043	0	0	0	0	0.994	0	0	0	0.0015	0	0	0	0	0	0	0	0	0	0	0	0.0169	0	0	0	0	0.7498	0	0	0	0	0.2331	0	0	0	0	0	0	0	0	0	0	0	0	0	0	0	0	0.9998	0	0	0	0	0	0	0	0	0	0	0	0	0	0	0	0	0	0	0	0	0	0	0.9998	0	0	0	0	0	0	0	0	0	0	0	0	0	0	0	0	0	0	0.0127	0	0	0	0	0.987	0	0	0	0.0001	0	0	0	0	0	0	0	0	0	0	0	0	0	0	0	0	0	0	0	0	0.9997	0	0	0	0	0	0	0	0	0	0	0	0	0	0	0	0	0	0	0	0	0	0	0	0	0	0.9997	0	0	0	0	0	0	0	0	0	0	0	0	0	0	0	0	0	0	0	0	0	0	0	0	0	0	0.9997	0	0	0	0	0	0	0	0	0	0	0	0	0	0	0	0	0	0	0	0	0	0	0	0	0	0	0	0.9997	0	0	0	0	0	0	0	0	0	0	0	0	0	0	0	0	0	0	0	0	0	0	0	0	0	0	0	0	0.9997	0	0	0	0	0	0	0	0	0	0	0	0	0	0	0	0	0	0	0	0	0	0	0
'139	dapigu	YYT landrace	JAP	YYTxJAP-HYB	0.6888	0.3112	0.1388	0.3954	0.4658	0	0.2387	0.4622	0.299	0	0.0382	0.4722	0.0044	0.4852	0	0.2768	0.4664	0.0662	0.1899	0.0008	0	0.0239	0.4772	0	0	0.0739	0.4249	0	0.0245	0.4717	0	0	0	0.487	0.0168	0	0.0084	0.4813	0	0	0	0.5032	0.0029	0.0042	0	0.0178	0.4792	0	0	0	0.4373	0.0557	0.0099	0	0	0.0078	0.4828	0	0	0	0.5026	0	0.0068	0	0	0	0.0027	0.4818	0	0	0	0.5125	0	0.0029	0	0	0	0	0	0.4833	0	0	0	0.3623	0	0	0	0.0272	0	0.1271	0	0.0005	0.4848	0	0	0	0.4991	0	0	0	0.0131	0.0025	0	0	0	0.0006	0.4834	0	0	0	0.4135	0	0	0	0.0995	0.0029	0	0	0	0	0.0072	0.4842	0	0	0	0.4981	0	0	0	0.0103	0	0	0	0	0	0	0.0038	0.4836	0	0	0	0.4875	0	0	0	0.0216	0	0.0033	0	0	0	0	0	0	0.4833	0	0	0	0.4917	0	0	0	0.0149	0	0	0	0	0	0	0.01	0	0.0049	0.484	0	0	0	0.3999	0	0	0	0.0096	0.096	0.0036	0	0	0.0003	0	0	0.0016	0	0.0002	0.4843	0	0	0	0.4493	0	0	0	0.0075	0	0	0	0	0	0.0499	0	0.0086	0	0	0.0052	0.4841	0	0	0	0.4964	0	0	0	0.004	0	0	0	0	0	0	0	0.0096	0.0006	0	0	0.0021	0.4845	0	0	0	0.3745	0	0	0	0.0083	0.1192	0	0	0	0.0002	0	0	0.011	0	0	0	0	0	0.4835	0	0	0	0.4971	0	0	0	0	0	0	0	0	0	0	0	0.0192	0	0	0	0	0	0.0013	0.4856	0	0	0	0.498	0	0.001	0	0.0001	0	0	0	0	0.0011	0	0	0.0127	0	0	0	0	0	0	0.0003	0.4243	0	0	0	0.4925	0	0	0	0.0044	0.0004	0	0	0.0605	0.0003	0	0	0.0145	0	0	0	0	0	0.0028	0	0.0012	0.4855	0	0	0	0.4964	0	0	0	0	0	0	0	0	0.0006	0	0	0.0145	0	0	0	0	0	0	0.0016	0	0.0011	0.4849	0	0	0	0.4965	0	0	0	0.0002	0	0	0	0	0.0001	0	0	0.0169	0	0	0	0	0	0	0	0	0	0	0.4852	0	0	0	0.4974	0	0	0	0.0005	0	0	0	0	0.0002	0.0005	0	0.016	0	0	0	0	0	0	0	0	0	0	0	0.4861	0	0	0	0.4959	0	0	0	0.0002	0	0	0	0	0.0013	0	0	0.013	0	0.0025	0	0	0	0	0	0	0.0007	0	0	0	0.4867	0	0	0	0.4949	0	0	0	0.0003	0	0	0	0	0.0011	0	0	0.0099	0	0	0	0	0	0.0002	0	0	0	0	0.0067
'137	dapigu	YYT landrace	YYT3	YYT3	0.1896	0.8104	0.2583	0.7417	0	0.0002	0.4658	0	0.5341	0	0.1102	0	0.0047	0.8851	0	0.5111	0	0.1182	0.3494	0.0213	0	0.0672	0	0	0	0.1466	0.7862	0	0.1029	0	0	0	0.0131	0.8839	0	0	0.0463	0	0	0	0.0301	0.9149	0.0002	0.0085	0	0.0762	0	0	0	0.0278	0.8056	0.0904	0	0	0	0.0503	0	0	0	0.0317	0.9011	0	0	0	0.0168	0	0.0279	0	0	0	0.0326	0.9016	0	0	0	0.0378	0	0	0.0489	0	0	0	0.0338	0.6836	0.0028	0	0	0.0071	0	0.2237	0	0.0379	0	0	0	0.0348	0.8801	0	0	0	0.0032	0.0345	0.0006	0.009	0	0.0329	0	0	0	0.0345	0.7444	0	0	0	0.1486	0.0296	0.0008	0	0.0092	0	0.0069	0	0	0	0.0345	0.8726	0.0038	0	0	0.0068	0.0491	0.0002	0	0	0.0261	0	0	0	0	0	0.0328	0.8823	0	0	0	0.0035	0.0297	0.0036	0	0	0.048	0	0	0.0112	0	0	0	0.0348	0.8802	0	0	0	0.0028	0.0081	0.0092	0	0	0.0358	0	0.0178	0	0.0059	0	0	0	0.0335	0.6911	0	0	0	0.002	0.2282	0	0	0	0.037	0	0.0021	0	0	0.001	0	0	0	0.0354	0.78	0	0	0	0	0.061	0	0	0	0.0339	0.0877	0	0.0008	0	0	0.0053	0	0	0	0.0355	0.8671	0	0	0	0.0006	0.0552	0	0	0	0.0351	0.0007	0	0.0003	0.0001	0	0	0.0013	0	0	0	0.0339	0.649	0	0	0	0.0039	0.27	0	0	0	0.0394	0.0006	0	0	0	0	0.0017	0	0	0	0	0	0.0355	0.8669	0	0	0	0	0.0616	0	0	0	0.0358	0	0	0	0	0	0	0	0	0.0024	0	0	0	0.0354	0.862	0	0	0	0	0.0627	0	0	0	0.0355	0	0	0	0	0.0018	0	0	0	0	0.0057	0	0	0	0.034	0.8711	0	0	0	0.0005	0.0475	0	0	0	0.0376	0	0	0	0	0	0	0	0	0.0034	0	0	0	0	0	0.0341	0.8622	0	0	0	0	0.0444	0	0	0	0.0366	0.0003	0	0	0	0	0.0187	0	0	0	0.0035	0	0.0014	0	0	0	0.0329	0.8604	0	0	0	0	0.0632	0	0	0	0.0401	0	0	0	0	0	0	0	0	0	0.0018	0	0	0	0	0	0	0.0335	0.8618	0	0	0	0.0056	0.0626	0	0	0	0.0334	0	0	0	0	0	0	0	0	0.0028	0	0	0	0	0.0001	0	0	0	0.032	0.8589	0	0	0	0	0.0625	0	0	0	0.0401	0	0	0	0.0004	0.0003	0	0	0	0.0024	0	0	0.0031	0	0	0	0	0	0	0.0291	0.8505	0	0	0	0	0.0588	0	0	0	0.0344	0.0019	0	0	0	0	0	0	0	0.004	0	0	0	0	0.0211
'140	dapigu	YYT landrace	YYT3	YYT3	0.2142	0.7858	0.2871	0.7129	0	0	0.4373	0	0.5627	0.0032	0.0017	0	0	0.9951	0	0.4853	0	0.143	0.3631	0.0085	0	0	0	0	0	0.1429	0.8571	0	0	0	0	0	0	0.9999	0	0	0	0	0	0	0	0.9999	0	0	0	0.0166	0	0	0	0	0.8797	0.1036	0	0	0	0	0	0	0	0	0.9999	0	0	0	0	0	0	0	0	0	0	0.9999	0	0	0	0	0	0	0	0	0	0	0	0.7499	0	0	0	0	0	0.25	0	0	0	0	0	0	0.9999	0	0	0	0	0	0	0	0	0	0	0	0	0	0.8332	0	0	0	0.1667	0	0	0	0	0	0	0	0	0	0	0.9998	0	0	0	0	0	0	0	0	0	0	0	0	0	0	0	0.9998	0	0	0	0	0	0	0	0	0	0	0	0	0	0	0	0	0.9998	0	0	0	0	0	0	0	0	0	0	0	0	0	0	0	0	0	0.7999	0	0	0	0	0.2	0	0	0	0	0	0	0	0	0	0	0	0	0	0.8998	0	0	0	0	0	0	0	0	0	0.1	0	0	0	0	0	0	0	0	0	0.9998	0	0	0	0	0	0	0	0	0	0	0	0	0	0	0	0	0	0	0	0	0.7498	0	0	0	0	0.25	0	0	0	0	0	0	0	0	0	0	0	0	0	0	0	0	0.9998	0	0	0	0	0	0	0	0	0	0	0	0	0	0	0	0	0	0	0	0	0	0	0.9998	0	0	0	0	0	0	0	0	0	0	0	0	0	0	0	0	0	0	0	0	0	0	0	0.9998	0	0	0	0	0	0	0	0	0	0	0	0	0	0	0	0	0	0	0	0	0	0	0	0	0.9997	0	0	0	0	0	0	0	0	0	0	0	0	0	0	0	0	0	0	0	0	0	0	0	0	0	0.9997	0	0	0	0	0	0	0	0	0	0	0	0	0	0	0	0	0	0	0	0	0	0	0	0	0	0	0.9997	0	0	0	0	0	0	0	0	0	0	0	0	0	0	0	0	0	0	0	0	0	0	0	0	0	0	0	0.9997	0	0	0	0	0	0	0	0	0	0	0	0	0	0	0	0	0	0	0	0	0	0	0	0	0	0	0	0	0.9997	0	0	0	0	0	0	0	0	0	0	0	0	0	0	0	0	0	0	0	0	0	0	0
'138	dapigu	YYT landrace	YYT3	YYT3	0.2109	0.7891	0.2821	0.7179	0	0	0.4446	0	0.5554	0.0005	0.0076	0	0	0.9919	0	0.492	0	0.1412	0.358	0.0087	0	0.0001	0	0	0	0.1429	0.857	0	0.0075	0	0	0	0	0.9924	0	0	0	0	0	0	0	0.9999	0	0	0	0.0173	0	0	0	0	0.8798	0.1028	0	0	0	0	0	0	0	0	0.9999	0	0	0	0	0	0	0	0	0	0	0.9999	0	0	0	0	0	0	0	0	0	0	0	0.7499	0	0	0	0	0	0.25	0	0	0	0	0	0	0.9999	0	0	0	0	0	0	0	0	0	0	0	0	0	0.8332	0	0	0	0.1667	0	0	0	0	0	0	0	0	0	0	0.9998	0	0	0	0	0	0	0	0	0	0	0	0	0	0	0	0.9998	0	0	0	0	0	0	0	0	0	0	0	0	0	0	0	0	0.9998	0	0	0	0	0	0	0	0	0	0	0	0	0	0	0	0	0	0.7999	0	0	0	0	0.2	0	0	0	0	0	0	0	0	0	0	0	0	0	0.8998	0	0	0	0	0	0	0	0	0	0.1	0	0	0	0	0	0	0	0	0	0.9998	0	0	0	0	0	0	0	0	0	0	0	0	0	0	0	0	0	0	0	0	0.7498	0	0	0	0	0.25	0	0	0	0	0	0	0	0	0	0	0	0	0	0	0	0	0.9998	0	0	0	0	0	0	0	0	0	0	0	0	0	0	0	0	0	0	0	0	0	0	0.9998	0	0	0	0	0	0	0	0	0	0	0	0	0	0	0	0	0	0	0	0	0	0	0	0.9998	0	0	0	0	0	0	0	0	0	0	0	0	0	0	0	0	0	0	0	0	0	0	0	0	0.9997	0	0	0	0	0	0	0	0	0	0	0	0	0	0	0	0	0	0	0	0	0	0	0	0	0	0.9997	0	0	0	0	0	0	0	0	0	0	0	0	0	0	0	0	0	0	0	0	0	0	0	0	0	0	0.9997	0	0	0	0	0	0	0	0	0	0	0	0	0	0	0	0	0	0	0	0	0	0	0	0	0	0	0	0.9997	0	0	0	0	0	0	0	0	0	0	0	0	0	0	0	0	0	0	0	0	0	0	0	0	0	0	0	0	0.9997	0	0	0	0	0	0	0	0	0	0	0	0	0	0	0	0	0	0	0	0	0	0	0
'207	duoche	YYT landrace	YYT1	YYT1	0	1	0	1	0	0	1	0	0	0	1	0	0	0	0	0.9999	0	0	0	0	0	0.9719	0	0	0	0.0086	0.0194	0	0.9999	0	0	0	0	0	0	0	0.9787	0	0	0	0	0.0213	0	0	0	0.998	0	0	0	0	0.0019	0	0	0	0	0.9966	0	0	0	0	0.0033	0	0	0	0	0	0.9943	0	0	0	0	0.0056	0	0	0	0	0	0	0.8749	0	0	0	0	0	0	0	0	0	0	0.125	0	0.7076	0	0	0	0	0.0066	0	0	0	0	0	0	0.2857	0	0.9933	0	0	0	0	0	0	0	0	0.0066	0	0	0	0	0	0.8999	0	0	0	0	0	0	0	0	0	0	0	0	0	0.1	0	0.8332	0	0	0	0	0	0	0	0	0	0	0	0	0	0.1666	0	0	0.5713	0	0	0	0	0	0	0	0	0	0	0	0	0	0.4285	0	0	0	0.7999	0	0	0	0	0	0	0	0	0	0	0	0	0	0.1	0	0.1	0	0	0.5999	0	0	0	0	0	0	0	0	0	0	0	0	0	0.3999	0	0	0	0	0	0.7776	0	0	0	0	0	0	0	0	0	0	0	0	0	0.2222	0	0	0	0	0	0	0.9998	0	0	0	0	0	0	0	0	0	0	0	0	0	0	0	0	0	0	0	0	0	0.9998	0	0	0	0	0	0	0	0	0	0	0	0	0	0	0	0	0	0	0	0	0	0	0.9998	0	0	0	0	0	0	0	0	0	0	0	0	0	0	0	0	0	0	0	0	0	0	0	0.9998	0	0	0	0	0	0	0	0	0	0	0	0	0	0	0	0	0	0	0	0	0	0	0	0	0.9997	0	0	0	0	0	0	0	0	0	0	0	0	0	0	0	0	0	0	0	0	0	0	0	0	0	0.8998	0	0	0	0	0	0	0	0	0	0	0	0	0	0	0	0	0	0	0	0	0	0	0	0	0.1	0	0.9997	0	0	0	0	0	0	0	0	0	0	0	0	0	0	0	0	0	0	0	0	0	0	0	0	0	0	0	0.9997	0	0	0	0	0	0	0	0	0	0	0	0	0	0	0	0	0	0	0	0	0	0	0	0	0	0	0	0	0.9997	0	0	0	0	0	0	0	0	0	0	0	0	0	0	0	0	0	0	0	0	0	0	0	0	0	0	0	0
'206	duoche	YYT landrace	YYT1	YYT1	0	1	0	1	0	0	1	0	0	0	1	0	0	0	0	0.9999	0	0	0	0	0	0.9721	0	0	0	0.0086	0.0193	0	0.9999	0	0	0	0	0	0	0	0.9787	0	0	0	0	0.0212	0	0	0	0.9981	0	0	0	0	0.0018	0	0	0	0	0.9966	0	0	0	0	0.0034	0	0	0	0	0	0.9942	0	0	0	0	0.0057	0	0	0	0	0	0	0.8749	0	0	0	0	0	0	0	0	0	0	0.125	0	0.7075	0	0	0	0	0.0067	0	0	0	0	0	0	0.2857	0	0.9932	0	0	0	0	0	0	0	0	0.0066	0	0	0	0	0	0.8999	0	0	0	0	0	0	0	0	0	0	0	0	0	0.1	0	0.8332	0	0	0	0	0	0	0	0	0	0	0	0	0	0.1666	0	0	0.5713	0	0	0	0	0	0	0	0	0	0	0	0	0	0.4285	0	0	0	0.7999	0	0	0	0	0	0	0	0	0	0	0	0	0	0.1	0	0.1	0	0	0.5999	0	0	0	0	0	0	0	0	0	0	0	0	0	0.3999	0	0	0	0	0	0.7776	0	0	0	0	0	0	0	0	0	0	0	0	0	0.2222	0	0	0	0	0	0	0.9998	0	0	0	0	0	0	0	0	0	0	0	0	0	0	0	0	0	0	0	0	0	0.9998	0	0	0	0	0	0	0	0	0	0	0	0	0	0	0	0	0	0	0	0	0	0	0.9998	0	0	0	0	0	0	0	0	0	0	0	0	0	0	0	0	0	0	0	0	0	0	0	0.9998	0	0	0	0	0	0	0	0	0	0	0	0	0	0	0	0	0	0	0	0	0	0	0	0	0.9997	0	0	0	0	0	0	0	0	0	0	0	0	0	0	0	0	0	0	0	0	0	0	0	0	0	0.8998	0	0	0	0	0	0	0	0	0	0	0	0	0	0	0	0	0	0	0	0	0	0	0	0	0.1	0	0.9997	0	0	0	0	0	0	0	0	0	0	0	0	0	0	0	0	0	0	0	0	0	0	0	0	0	0	0	0.9997	0	0	0	0	0	0	0	0	0	0	0	0	0	0	0	0	0	0	0	0	0	0	0	0	0	0	0	0	0.9997	0	0	0	0	0	0	0	0	0	0	0	0	0	0	0	0	0	0	0	0	0	0	0	0	0	0	0	0
'205	duoche	YYT landrace	YYT1	YYT1	0	1	0	1	0	0	1	0	0	0	1	0	0	0	0	0.9999	0	0	0	0	0	0.9716	0	0	0	0.0087	0.0196	0	0.9999	0	0	0	0	0	0	0	0.9784	0	0	0	0	0.0215	0	0	0	0.9975	0	0	0	0	0.0024	0	0	0	0	0.9964	0	0	0	0	0.0035	0	0	0	0	0	0.994	0	0	0	0	0.0059	0	0	0	0	0	0	0.8749	0	0	0	0	0	0	0	0	0	0	0.125	0	0.707	0	0	0	0	0.0072	0	0	0	0	0	0	0.2857	0	0.9931	0	0	0	0	0	0	0	0	0.0068	0	0	0	0	0	0.8999	0	0	0	0	0	0	0	0	0	0	0	0	0	0.1	0	0.8332	0	0	0	0	0	0	0	0	0	0	0	0	0	0.1666	0	0	0.5713	0	0	0	0	0	0	0	0	0	0	0	0	0	0.4285	0	0	0	0.7999	0	0	0	0	0	0	0	0	0	0	0	0	0	0.1	0	0.1	0	0	0.5999	0	0	0	0	0	0	0	0	0	0	0	0	0	0.3999	0	0	0	0	0	0.7776	0	0	0	0	0	0	0	0	0	0	0	0	0	0.2222	0	0	0	0	0	0	0.9998	0	0	0	0	0	0	0	0	0	0	0	0	0	0	0	0	0	0	0	0	0	0.9998	0	0	0	0	0	0	0	0	0	0	0	0	0	0	0	0	0	0	0	0	0	0	0.9998	0	0	0	0	0	0	0	0	0	0	0	0	0	0	0	0	0	0	0	0	0	0	0	0.9998	0	0	0	0	0	0	0	0	0	0	0	0	0	0	0	0	0	0	0	0	0	0	0	0	0.9997	0	0	0	0	0	0	0	0	0	0	0	0	0	0	0	0	0	0	0	0	0	0	0	0	0	0.8998	0	0	0	0	0	0	0	0	0	0	0	0	0	0	0	0	0	0	0	0	0	0	0	0	0.1	0	0.9997	0	0	0	0	0	0	0	0	0	0	0	0	0	0	0	0	0	0	0	0	0	0	0	0	0	0	0	0.9997	0	0	0	0	0	0	0	0	0	0	0	0	0	0	0	0	0	0	0	0	0	0	0	0	0	0	0	0	0.9997	0	0	0	0	0	0	0	0	0	0	0	0	0	0	0	0	0	0	0	0	0	0	0	0	0	0	0	0
'208	duoche	YYT landrace	YYT1	YYT1	0	1	0	1	0	0	1	0	0	0	1	0	0	0	0	0.9999	0	0	0	0	0	0.9719	0	0	0	0.0086	0.0195	0	0.9999	0	0	0	0	0	0	0	0.9787	0	0	0	0	0.0212	0	0	0	0.9981	0	0	0	0	0.0019	0	0	0	0	0.9966	0	0	0	0	0.0033	0	0	0	0	0	0.9943	0	0	0	0	0.0056	0	0	0	0	0	0	0.8749	0	0	0	0	0	0	0	0	0	0	0.125	0	0.7076	0	0	0	0	0.0067	0	0	0	0	0	0	0.2857	0	0.9933	0	0	0	0	0	0	0	0	0.0066	0	0	0	0	0	0.8999	0	0	0	0	0	0	0	0	0	0	0	0	0	0.1	0	0.8332	0	0	0	0	0	0	0	0	0	0	0	0	0	0.1666	0	0	0.5713	0	0	0	0	0	0	0	0	0	0	0	0	0	0.4285	0	0	0	0.7999	0	0	0	0	0	0	0	0	0	0	0	0	0	0.1	0	0.1	0	0	0.5999	0	0	0	0	0	0	0	0	0	0	0	0	0	0.3999	0	0	0	0	0	0.7776	0	0	0	0	0	0	0	0	0	0	0	0	0	0.2222	0	0	0	0	0	0	0.9998	0	0	0	0	0	0	0	0	0	0	0	0	0	0	0	0	0	0	0	0	0	0.9998	0	0	0	0	0	0	0	0	0	0	0	0	0	0	0	0	0	0	0	0	0	0	0.9998	0	0	0	0	0	0	0	0	0	0	0	0	0	0	0	0	0	0	0	0	0	0	0	0.9998	0	0	0	0	0	0	0	0	0	0	0	0	0	0	0	0	0	0	0	0	0	0	0	0	0.9997	0	0	0	0	0	0	0	0	0	0	0	0	0	0	0	0	0	0	0	0	0	0	0	0	0	0.8998	0	0	0	0	0	0	0	0	0	0	0	0	0	0	0	0	0	0	0	0	0	0	0	0	0.1	0	0.9997	0	0	0	0	0	0	0	0	0	0	0	0	0	0	0	0	0	0	0	0	0	0	0	0	0	0	0	0.9997	0	0	0	0	0	0	0	0	0	0	0	0	0	0	0	0	0	0	0	0	0	0	0	0	0	0	0	0	0.9997	0	0	0	0	0	0	0	0	0	0	0	0	0	0	0	0	0	0	0	0	0	0	0	0	0	0	0	0
'92	duodian	YYT landrace	YYT1	YYT1	0	1	0	1	0	0	1	0	0	0	1	0	0	0	0	0.9849	0	0	0	0.0151	0	0.9941	0	0	0	0.0044	0.0015	0	0.6567	0	0	0	0	0	0.3432	0	0.8318	0	0	0	0	0	0.0586	0.1095	0	0.7122	0	0	0	0.0018	0	0	0.2859	0	0	0.6887	0	0	0	0	0	0	0.3053	0	0.0058	0	0.7031	0	0	0	0	0	0	0.2953	0	0.0015	0	0	0.2545	0	0	0	0	0.0002	0	0.0497	0	0.6952	0	0.0002	0	0.4195	0	0	0	0	0	0	0.0946	0	0.4773	0.0023	0.0061	0	0	0.3423	0	0	0	0	0	0	0.0634	0	0.5826	0.007	0.0038	0	0.0008	0	0.0658	0	0	0	0	0	0	0.0558	0	0.7003	0.0022	0.0066	0	0	0.1691	0	0.0009	0	0	0	0	0	0	0.0424	0	0.6002	0.0003	0.0662	0	0	0.2899	0.0001	0	0.0428	0	0	0	0	0	0	0.0427	0	0.657	0.0014	0	0	0	0.2469	0.0052	0.004	0	0.0428	0	0	0	0	0.002	0	0.0419	0	0.6296	0.0022	0.0016	0	0	0.2489	0.0015	0.0193	0.0099	0	0.0105	0	0	0	0	0.0033	0	0.0447	0	0.665	0.0027	0.0042	0	0.0054	0.2246	0	0.0014	0.0382	0	0	0.0201	0	0	0	0	0	0	0.0386	0	0.6639	0.0031	0	0	0	0.2272	0	0.0085	0.0134	0.0251	0	0	0.0127	0	0	0	0	0.0034	0	0.0404	0	0.6271	0.0021	0	0	0	0.248	0	0.0037	0.0363	0	0.0076	0.0186	0	0	0	0	0	0	0	0	0.0383	0	0.4868	0.0017	0	0	0	0.2345	0	0	0.0964	0.0114	0.0028	0	0.1279	0	0.0097	0	0	0	0	0	0	0.0767	0	0.6037	0.0027	0.0077	0	0	0.2318	0	0	0.0114	0.0162	0.004	0	0.036	0	0	0.0189	0	0	0	0	0	0	0.0351	0.0031	0.5508	0.0055	0	0	0	0.235	0	0	0.0418	0.022	0.0009	0	0.0258	0	0.0611	0	0.0004	0	0	0	0	0	0	0.0356	0	0.4575	0.0066	0	0	0	0.2685	0	0	0.1114	0.0636	0.0032	0.0018	0.0233	0	0	0.0279	0	0.0128	0	0	0	0	0	0	0.0316	0	0.4548	0.0018	0	0	0	0.2395	0.1195	0	0.0424	0.0279	0.0016	0.0003	0.0183	0	0	0	0.0494	0	0	0	0	0	0	0	0	0.0309	0	0.3578	0.0034	0	0	0	0.1934	0.2881	0	0.0031	0.0281	0.0002	0	0.0154	0	0.0014	0	0.078	0	0	0.0064	0	0	0	0	0	0	0.0544	0	0.4563	0.0009	0	0	0	0.2374	0.1276	0	0.0047	0.0341	0.0126	0	0.0248	0	0	0	0.0406	0	0	0	0	0	0	0	0	0	0	0.0299	0	0.4497	0.0016	0	0	0	0.2086	0.1285	0	0.0137	0.0447	0.0008	0	0	0.0021	0	0	0.052	0.0021	0	0.0663
'90	duodian	YYT landrace	YYT1	YYTadmx	0.1046	0.8954	0.1423	0.8577	0	0.0031	0.7101	0	0.2867	0	0.577	0	0.0225	0.4005	0	0.7391	0	0.038	0.2229	0	0	0.5652	0	0.0001	0.0092	0.0153	0.4103	0	0.3347	0	0	0	0	0.4307	0.2346	0	0.471	0	0	0.0033	0	0.2977	0.1263	0.1016	0	0.3766	0	0	0	0	0.3495	0.0711	0.1893	0.0135	0	0.3575	0	0	0	0	0.2778	0.0293	0.1982	0.0081	0.129	0	0.3916	0	0	0	0	0.1382	0.0254	0.1875	0.0156	0.2415	0	0	0.0419	0	0	0	0	0.2983	0.0598	0	0.0074	0.5734	0.0067	0.0123	0	0.1716	0	0	0	0	0.1172	0.0181	0.0345	0.0019	0.4107	0.1731	0.0296	0.0432	0	0.1255	0	0	0	0	0.1179	0.0223	0.0048	0.0058	0.4915	0.1533	0.029	0	0.0498	0	0.0291	0	0	0	0	0.0455	0.0455	0	0.0052	0.5808	0.2475	0.0142	0.0061	0	0.026	0	0.003	0	0	0	0	0.1737	0.0154	0	0	0.5412	0.157	0.0153	0	0	0.0609	0.0334	0	0.0353	0	0	0	0	0.1488	0.0197	0	0	0.5485	0.0429	0.0438	0	0.0019	0.035	0.0381	0.0859	0	0.0172	0	0	0	0	0.0109	0.0195	0	0.0035	0.5401	0.3071	0	0	0	0.056	0.0317	0.0081	0.0058	0	0.0106	0	0	0	0	0.0083	0.0071	0	0	0.5587	0.3005	0.0059	0	0	0.042	0.041	0	0.0192	0.0067	0	0.0347	0	0	0	0	0.0411	0.0081	0	0.006	0.5489	0.2664	0	0	0	0.0347	0.0493	0	0.0058	0.0048	0	0	0.021	0	0	0	0	0.0072	0.0116	0	0	0.5323	0.309	0	0	0	0.0529	0.0494	0	0.0152	0	0.0005	0.0007	0	0.0088	0	0	0	0	0.0041	0	0	0	0.4133	0.3019	0	0	0	0.0324	0.0583	0	0.1147	0	0.0009	0	0.0655	0	0.0235	0	0	0	0	0.0062	0.0147	0.053	0.0017	0.4931	0.2978	0.001	0	0	0.0293	0.0435	0	0.0049	0.0002	0.0062	0	0.025	0	0	0.0271	0	0	0	0	0.086	0.0158	0	0.0029	0.4175	0.2252	0	0	0	0.0429	0.0445	0	0.0509	0.0004	0.0002	0	0.0175	0	0.0689	0	0.0063	0	0	0	0	0.0038	0.007	0	0.0033	0.3144	0.2156	0	0	0	0.0943	0.046	0	0.1351	0.0587	0.0035	0.0905	0.007	0.0007	0	0.0137	0	0.013	0	0	0	0	0.002	0.0084	0	0.0109	0.4473	0.2982	0	0	0	0.0606	0.0242	0	0.0489	0.0016	0.0182	0	0.0024	0	0	0.0262	0.0379	0	0.0026	0	0	0	0	0.0011	0.008	0	0	0.4191	0.3013	0	0	0	0.0375	0.1079	0	0	0.0096	0.0017	0	0.0008	0	0.0047	0.0478	0.0579	0	0	0.0104	0	0	0	0	0.0016	0.0084	0.0064	0.0149	0.4872	0.298	0	0	0	0.0608	0.0281	0	0	0.0067	0.0055	0	0.0015	0	0.002	0.0341	0.0271	0.0071	0	0	0.0003	0	0	0	0	0.0035	0.0076	0	0	0.481	0.2957	0	0	0.0002	0.0584	0.0222	0	0.0062	0.0046	0.0025	0	0	0	0.0141	0.0449	0.0359	0.0002	0.0006	0.0221
'91	duodian	YYT landrace	YYT4	YYTadmx	0	1	0	1	0	0	1	0	0	0	1	0	0	0	0	0.9621	0	0	0	0.0379	0	0.9859	0	0	0	0.0141	0	0	0.316	0	0	0	0	0	0.6839	0	0.685	0	0	0	0	0.0061	0.1157	0.1932	0	0.4388	0	0	0	0.0084	0.001	0	0.5517	0	0	0.3907	0	0	0	0	0.002	0	0.6072	0	0	0	0.4229	0	0	0	0	0.0052	0	0.5718	0	0	0	0	0	0	0	0	0	0	0	0	0	0.9999	0	0	0	0.1511	0	0	0	0	0.0119	0	0.1227	0	0.7142	0	0	0	0	0.1185	0	0	0	0	0	0	0.0409	0	0.8404	0	0	0	0	0	0	0	0	0	0	0.0007	0	0.0165	0	0.9827	0	0	0	0	0	0	0	0	0	0	0	0	0	0	0	0.9998	0	0	0	0	0	0	0	0	0	0	0	0	0	0	0	0	0.9998	0	0	0	0	0	0	0	0	0	0	0	0	0	0	0	0	0	0.9998	0	0	0	0	0	0	0	0	0	0	0	0	0	0	0	0	0	0	0.9998	0	0	0	0	0	0	0	0	0	0	0	0	0	0	0	0	0	0	0	0.9998	0	0	0	0	0	0	0	0	0	0	0	0	0	0	0	0	0	0	0	0	0.9998	0	0	0	0	0	0	0	0	0	0	0	0	0	0	0	0	0	0	0	0	0	0.7498	0	0	0	0	0	0	0	0.25	0	0	0	0	0	0	0	0	0	0	0	0	0.1111	0	0.8887	0	0	0	0	0	0	0	0	0	0	0	0	0	0	0	0	0	0	0	0	0	0	0	0.7498	0	0	0	0	0	0	0	0.125	0	0	0	0	0	0.125	0	0	0	0	0	0	0	0	0.0034	0	0.5123	0	0	0	0	0.0841	0	0	0.2999	0.1	0	0	0	0	0	0	0	0	0	0	0	0	0	0	0	0	0.8998	0	0	0	0	0	0	0	0.1	0	0	0	0	0	0	0	0	0	0	0	0	0	0	0	0	0	0	0.8569	0	0	0	0	0	0.1428	0	0	0	0	0	0	0	0	0	0	0	0	0	0	0	0	0	0	0	0	0	0.9997	0	0	0	0	0	0	0	0	0	0	0	0	0	0	0	0	0	0	0	0	0	0	0	0	0	0	0	0	0.9997	0	0	0	0	0	0	0	0	0	0	0	0	0	0	0	0	0	0	0
'89	duodian	YYT landrace	YYT4	YYTadmx	0	1	0	1	0	0	1	0	0	0	1	0	0	0	0	0.9606	0	0	0	0.0394	0	0.9851	0	0	0	0.0148	0	0	0.3152	0	0	0	0	0	0.6848	0	0.6834	0	0	0	0	0.0066	0.1159	0.194	0	0.4372	0	0	0	0.0089	0.0012	0	0.5526	0	0	0.3892	0	0	0	0	0.0023	0	0.6084	0	0	0	0.4212	0	0	0	0	0.0057	0	0.573	0	0	0	0	0	0	0	0	0	0	0	0	0	0.9999	0	0	0	0.1502	0	0	0	0	0.0124	0	0.123	0	0.7142	0	0	0	0	0.118	0	0	0	0	0	0	0.042	0	0.8399	0	0	0	0	0	0	0	0	0	0	0.0009	0	0.0169	0	0.9821	0	0	0	0	0	0	0	0	0	0	0	0	0	0	0	0.9998	0	0	0	0	0	0	0	0	0	0	0	0	0	0	0	0	0.9998	0	0	0	0	0	0	0	0	0	0	0	0	0	0	0	0	0	0.9998	0	0	0	0	0	0	0	0	0	0	0	0	0	0	0	0	0	0	0.9998	0	0	0	0	0	0	0	0	0	0	0	0	0	0	0	0	0	0	0	0.9998	0	0	0	0	0	0	0	0	0	0	0	0	0	0	0	0	0	0	0	0	0.9998	0	0	0	0	0	0	0	0	0	0	0	0	0	0	0	0	0	0	0	0	0	0.7498	0	0	0	0	0	0	0	0.25	0	0	0	0	0	0	0	0	0	0	0	0	0.1111	0	0.8887	0	0	0	0	0	0	0	0	0	0	0	0	0	0	0	0	0	0	0	0	0	0	0	0.7498	0	0	0	0	0	0	0	0.125	0	0	0	0	0	0.125	0	0	0	0	0	0	0	0	0.0037	0	0.5126	0	0	0	0	0.0836	0	0	0.2999	0.1	0	0	0	0	0	0	0	0	0	0	0	0	0	0	0	0	0.8998	0	0	0	0	0	0	0	0.1	0	0	0	0	0	0	0	0	0	0	0	0	0	0	0	0	0	0	0.8569	0	0	0	0	0	0.1428	0	0	0	0	0	0	0	0	0	0	0	0	0	0	0	0	0	0	0	0.0007	0	0.9989	0	0	0	0	0	0.0001	0	0	0	0	0	0	0	0	0	0	0	0	0	0	0	0	0	0	0	0	0	0	0.9997	0	0	0	0	0	0	0	0	0	0	0	0	0	0	0	0	0	0	0
'235	gandigu	YYT landrace	YYT1	YYTadmx	0.3376	0.6624	0.0199	0.7528	0.2273	0	0.7032	0.226	0.0708	0	0.6198	0.2263	0	0.1539	0	0.621	0.2284	0.0001	0.0561	0.0944	0	0.584	0.2273	0	0.0032	0.0731	0.1124	0	0.4172	0.2264	0	0	0.0584	0.1082	0.1897	0	0.4867	0.1882	0	0	0.0578	0.0986	0.0569	0.1117	0.0003	0.4354	0.226	0	0.0005	0.0645	0.0776	0.0295	0.166	0.0002	0	0.4243	0.2233	0	0	0.0554	0.0724	0.0091	0.1696	0	0.0458	0	0.4261	0.2253	0	0	0.0577	0.0872	0.0221	0.1695	0	0.012	0	0	0.2945	0.1968	0	0	0.0622	0.0389	0.0072	0.0314	0	0.2291	0.0373	0.1026	0	0.327	0.1833	0	0	0.0564	0.062	0.0013	0.0571	0	0.1487	0.0734	0.041	0.0498	0	0.3367	0.069	0	0	0.0557	0.0512	0	0.0378	0	0.1869	0.0523	0.0366	0	0.1737	0	0.266	0.0804	0	0	0.0505	0.0544	0.0003	0.0274	0	0.1964	0.0055	0.0394	0	0.1614	0.1183	0	0.1849	0.0249	0	0	0.0506	0.0522	0	0.02	0	0.1592	0	0.0958	0	0.2214	0.1909	0	0	0.1482	0.1087	0	0	0.0454	0.0562	0.0001	0.0198	0	0.1416	0.0021	0	0	0.1313	0.1984	0.004	0.1441	0	0.1917	0.032	0	0	0.0445	0.0635	0	0.0223	0	0.1274	0.0097	0.0616	0	0.1876	0.1725	0.0013	0.0566	0.0293	0	0.116	0.0574	0	0	0.0482	0.0595	0	0.0208	0	0.1521	0	0.0177	0	0.1743	0.1931	0.0073	0.0056	0.1479	0.0001	0	0.2077	0	0	0	0.0348	0.0526	0	0.0169	0	0.0948	0	0	0	0.2409	0.1494	0	0.0295	0.1201	0.0532	0	0	0.1822	0	0	0	0.0405	0.0544	0	0.0176	0	0.1104	0.0117	0	0	0.2415	0.1059	0	0.0075	0.1673	0.0005	0.0153	0.0451	0	0.153	0	0	0	0.0392	0.0572	0	0.013	0	0.0604	0	0	0	0.2431	0.1481	0	0	0.1755	0.0347	0.0057	0	0.0699	0	0.1723	0	0	0	0.0351	0.0547	0	0.0159	0	0.0869	0	0.0152	0	0.2149	0.1284	0	0	0.1452	0.0559	0.0118	0	0.0635	0	0	0.1364	0	0	0	0.0327	0.0465	0	0.011	0	0.0898	0.0083	0	0	0.2131	0.0385	0	0.0005	0.1578	0.0838	0	0	0.0155	0	0.166	0	0.1545	0	0	0	0.0409	0.0573	0	0.0116	0	0.1132	0.0033	0	0	0.2147	0.0581	0	0	0.1559	0.0719	0.0052	0	0.0451	0	0	0.0681	0	0.1476	0	0	0	0.0413	0.0584	0	0.0101	0	0.0346	0	0	0	0.1702	0.0355	0.1159	0	0.1665	0.1055	0	0	0.0356	0	0	0.0052	0.0734	0	0.1228	0	0	0	0.0426	0.0619	0	0.0059	0	0.0025	0	0	0	0.2097	0.0571	0.142	0	0.1487	0.0844	0	0	0.0177	0	0.0107	0	0.0607	0.0332	0	0.1025	0	0	0	0.0387	0.0573	0	0.027	0	0.0204	0	0	0	0.2461	0.0406	0.0805	0	0.1427	0.1153	0.0559	0	0.0314	0	0.0012	0	0.0336	0.0066	0	0	0.0913	0	0	0	0.0408	0.059	0	0.0089	0	0.0163	0	0	0	0.0988	0.0304	0.0953	0	0.1445	0.1104	0.0021	0	0.1435	0.0033	0.0063	0	0.0462	0.0017	0	0.1011
'234	gandigu	YYT landrace	YYT1	YYTadmx	0.303	0.697	0.0115	0.7834	0.2051	0	0.7307	0.2029	0.0665	0	0.6398	0.2018	0	0.1584	0	0.6614	0.2061	0	0.0548	0.0776	0	0.6107	0.2039	0	0	0.0603	0.125	0	0.4503	0.2029	0	0	0.0434	0.1182	0.1852	0	0.5164	0.1693	0	0	0.0426	0.1149	0.0517	0.1052	0	0.4679	0.2034	0	0	0.0485	0.0931	0.0254	0.1616	0	0	0.4559	0.2007	0	0	0.041	0.0855	0.0069	0.1644	0	0.0456	0	0.458	0.2031	0	0	0.0435	0.1	0.0156	0.1644	0	0.0153	0	0	0.3137	0.1775	0	0	0.0479	0.0473	0.0036	0.0211	0	0.2493	0.0329	0.1068	0	0.3479	0.1648	0	0	0.0434	0.071	0.0006	0.0482	0	0.165	0.0691	0.0385	0.0515	0	0.3581	0.0619	0	0	0.0421	0.0569	0	0.0303	0	0.2049	0.0516	0.0396	0	0.1545	0	0.2686	0.0719	0	0	0.0379	0.0599	0	0.0197	0	0.2151	0.006	0.0458	0	0.1433	0.1318	0	0.1848	0.022	0	0	0.0377	0.0596	0	0.0112	0	0.1767	0.0002	0.105	0	0.1974	0.2054	0	0	0.1437	0.0972	0	0	0.0333	0.0645	0	0.0121	0	0.1636	0.0032	0	0	0.1172	0.2177	0.0023	0.145	0	0.1969	0.0285	0	0	0.0321	0.0673	0	0.0139	0	0.1476	0.0115	0.0599	0	0.1668	0.185	0.0013	0.0616	0.0277	0	0.118	0.0512	0	0	0.0354	0.0642	0	0.0125	0	0.1733	0	0.0193	0	0.1571	0.2099	0.0085	0.0065	0.144	0	0	0.2042	0	0	0	0.0238	0.0566	0	0.0092	0	0.116	0	0	0	0.2142	0.1658	0	0.031	0.1198	0.0592	0	0	0.1837	0	0	0	0.0291	0.059	0	0.01	0	0.1313	0.0134	0	0	0.2149	0.1211	0	0.0088	0.1652	0.0006	0.0182	0.0446	0	0.1565	0	0	0	0.0272	0.0611	0	0.0055	0	0.0728	0	0	0	0.2161	0.1643	0	0	0.1819	0.0408	0.0067	0	0.067	0	0.1738	0	0	0	0.0236	0.0576	0	0.0074	0	0.1072	0	0.0149	0	0.1916	0.1474	0	0	0.1472	0.0633	0.0123	0	0.0536	0	0	0.1388	0	0	0	0.0235	0.0506	0	0.0051	0	0.1071	0.0096	0	0	0.1907	0.0509	0	0	0.1618	0.0879	0	0	0.0115	0.0006	0.1617	0	0.1585	0	0	0	0.0291	0.0606	0	0.0046	0	0.1327	0.0021	0	0	0.1917	0.0752	0	0	0.1591	0.0717	0.0057	0	0.0499	0	0	0.059	0	0.1451	0	0	0	0.0295	0.0617	0	0.0039	0	0.0469	0	0	0	0.1515	0.049	0.1229	0	0.1711	0.1089	0	0	0.0428	0	0	0.0045	0.062	0	0.1244	0	0	0	0.0295	0.0659	0	0.0023	0	0.0052	0	0	0	0.1867	0.0708	0.1655	0	0.1536	0.0839	0	0	0.0206	0	0.0136	0	0.0476	0.0301	0	0.1081	0	0	0	0.0271	0.0607	0	0.0231	0	0.029	0	0	0	0.2207	0.0558	0.0919	0	0.1493	0.1163	0.0464	0	0.0379	0	0.0027	0	0.0254	0.0054	0	0	0.0969	0	0	0	0.0288	0.063	0	0.003	0	0.0251	0	0	0	0.089	0.0429	0.1148	0	0.1489	0.117	0.0023	0	0.1275	0.0041	0.005	0	0.0359	0.0018	0	0.0939
'236	gandigu	YYT landrace	YYT1	YYTadmx	0.4045	0.5955	0	0.7028	0.2972	0	0.6699	0.297	0.0331	0	0.6025	0.2946	0	0.1028	0	0.6243	0.2989	0	0.0348	0.0419	0	0.5854	0.2964	0	0.0027	0.03	0.0854	0	0.4213	0.2953	0	0	0.0145	0.0902	0.1786	0	0.4976	0.2455	0	0	0.0129	0.0686	0.0573	0.118	0	0.4439	0.2952	0	0	0.0196	0.0597	0.0339	0.1477	0	0	0.431	0.2947	0	0	0.0137	0.0666	0.0314	0.1624	0	0.0001	0	0.4352	0.2946	0	0	0.0145	0.066	0.0319	0.1576	0	0.0002	0	0	0.3106	0.2599	0	0	0.0191	0.0426	0.0254	0.0284	0	0.2434	0.0406	0.0299	0	0.3591	0.2504	0	0	0.0167	0.0599	0.0232	0.052	0	0.1495	0.0812	0	0.008	0	0.3403	0.0961	0	0	0.0133	0.0458	0.0081	0.0297	0	0.2055	0.0418	0	0	0.2191	0	0.1788	0.1129	0	0	0.0145	0.0518	0.0085	0.0207	0	0.2354	0.0019	0.0028	0	0.202	0.1706	0	0.0711	0.0406	0	0	0.013	0.0557	0.0031	0.0152	0	0.1904	0.0021	0.0468	0	0.2785	0.2835	0	0	0.0675	0.1551	0	0	0.009	0.057	0.0078	0.0122	0	0.1573	0	0.0004	0	0.1537	0.2604	0	0.1196	0	0.1009	0.0501	0	0	0.0094	0.0617	0.0019	0.0134	0	0.1473	0.0145	0.0718	0	0.2347	0.2579	0	0.0092	0.0273	0	0.0245	0.0817	0	0	0.0109	0.0498	0.0076	0.0124	0	0.1702	0.0028	0.0087	0	0.2124	0.2489	0.0054	0.0002	0.1645	0	0	0.1151	0	0	0	0.0031	0.0577	0.0016	0.0067	0	0.1215	0.0013	0	0	0.3158	0.2339	0	0.0168	0.1195	0.0069	0	0	0.0668	0	0	0	0.0076	0.0431	0.005	0.0067	0	0.1278	0.0179	0	0	0.3149	0.2246	0	0	0.1553	0	0	0.0303	0	0.035	0	0	0	0.0049	0.0581	0	0.0039	0	0.083	0.0025	0	0	0.3186	0.2434	0	0	0.1861	0	0	0	0.0644	0	0.07	0	0	0	0.0028	0.0589	0.0004	0.0087	0	0.107	0.0029	0.0084	0	0.2815	0.224	0	0	0.1535	0.0062	0.003	0	0.0726	0	0	0.0503	0	0	0	0.0033	0.0517	0	0.0007	0	0.095	0.0005	0	0	0.2753	0.1534	0	0.0017	0.1616	0.0407	0	0	0.0197	0	0.1458	0	0.0497	0	0	0	0.0067	0.0582	0.0003	0.0051	0	0.1142	0.0103	0	0	0.2825	0.18	0	0	0.1679	0.0482	0	0.0002	0.0092	0	0	0.0673	0	0.0347	0	0	0	0.0034	0.059	0	0.0057	0	0.0377	0.0028	0	0	0.222	0.1735	0.1183	0	0.187	0.0603	0	0	0	0	0	0.0039	0.0917	0	0.01	0	0	0	0.0039	0.0569	0	0.0048	0	0.0229	0.0027	0	0	0.273	0.1624	0.1014	0	0.1702	0.0549	0	0	0	0	0	0	0.095	0.0417	0	0.021	0	0	0	0.0022	0.059	0	0.0196	0	0.0315	0.0014	0	0	0.3168	0.167	0.0643	0	0.166	0.0766	0.0241	0	0	0	0	0	0.0458	0.0047	0	0	0.0087	0	0	0	0.0039	0.0584	0.0026	0.0054	0	0.0261	0.0023	0	0	0.1261	0.1689	0.0541	0	0.1654	0.0669	0	0	0.1889	0	0.0051	0	0.0567	0	0	0.0604
'233	gandigu	YYT landrace	YYT1	YYTadmx	0.2851	0.7149	0	0.7974	0.2026	0	0.7758	0.2058	0.0184	0	0.7143	0.2023	0	0.0834	0	0.6908	0.2074	0	0.0097	0.092	0	0.6736	0.2039	0	0	0.0624	0.06	0	0.4228	0.2017	0	0	0.0416	0.0484	0.2854	0	0.5262	0.1701	0	0	0.0433	0.0736	0.0461	0.1408	0	0.4437	0.2032	0	0	0.0519	0.0623	0.0031	0.2358	0	0	0.4246	0.2037	0	0	0.0411	0.0686	0	0.2614	0	0.0006	0	0.4295	0.2034	0	0	0.0422	0.0708	0	0.2532	0	0.0009	0	0	0.2793	0.1796	0	0	0.0519	0.037	0	0.0564	0	0.3308	0.0281	0.0369	0	0.3294	0.1706	0	0	0.0454	0.056	0	0.0945	0	0.2095	0.0834	0.0016	0.0096	0	0.3085	0.0642	0	0	0.0421	0.0378	0	0.0653	0	0.267	0.0634	0	0	0.1516	0	0.2183	0.0756	0	0	0.0413	0.0469	0	0.0516	0	0.2825	0	0.0023	0	0.1395	0.1419	0	0.0997	0.0257	0	0	0.0403	0.0446	0	0.0429	0	0.2472	0	0.0674	0	0.1919	0.24	0	0	0.0604	0.1018	0	0	0.0291	0.0452	0	0.0383	0	0.2105	0	0	0	0.1071	0.2226	0	0.185	0	0.1372	0.0322	0	0	0.0318	0.0595	0	0.0418	0	0.1922	0.0084	0.0848	0	0.1607	0.2053	0	0.0083	0.0377	0	0.0246	0.0531	0	0	0.0362	0.0439	0	0.0398	0	0.2204	0	0.0071	0	0.1475	0.2145	0.0053	0	0.2075	0	0	0.1525	0	0	0	0.0192	0.046	0	0.0335	0	0.1467	0	0	0	0.2131	0.1882	0	0.0134	0.1829	0.0044	0	0	0.0819	0	0	0	0.0272	0.0361	0	0.0346	0	0.1601	0.0113	0	0	0.2145	0.1936	0	0	0.22	0	0	0.0206	0	0.0363	0	0	0	0.0229	0.0486	0	0.0305	0	0.0865	0	0	0	0.2142	0.2044	0	0	0.2941	0	0	0	0.0623	0	0.092	0	0	0	0.0196	0.05	0	0.0315	0	0.1248	0	0.0094	0	0.1901	0.1857	0	0	0.238	0.0047	0.0025	0	0.0515	0	0	0.0528	0	0	0	0.0151	0.037	0	0.0228	0	0.109	0	0	0	0.1881	0.1282	0	0	0.2476	0.0255	0	0	0.013	0	0.1607	0	0.0619	0	0	0	0.0236	0.0478	0	0.0274	0	0.136	0.0034	0	0	0.1917	0.1515	0	0	0.2572	0.0307	0	0	0.0059	0	0	0.0629	0	0.0524	0	0	0	0.0208	0.0482	0	0.0246	0	0.0465	0	0	0	0.1498	0.1477	0.1194	0	0.2843	0.0402	0	0	0	0	0	0.003	0.0629	0	0.0232	0	0	0	0.018	0.0496	0	0.0191	0	0.02	0	0	0	0.1826	0.1365	0.1597	0	0.2696	0.0349	0	0	0	0	0	0	0.0569	0.0296	0	0.0286	0	0	0	0.0159	0.0453	0	0.0423	0	0.0363	0	0	0	0.2172	0.1514	0.0856	0	0.2624	0.0441	0.0361	0	0	0	0	0	0.0311	0.0035	0	0	0.0168	0	0	0	0.0206	0.048	0	0.0236	0	0.0282	0	0	0	0.0876	0.1431	0.0766	0	0.2561	0.0491	0	0	0.1268	0	0.0036	0	0.0337	0	0	0.086
'323	Ganianggu	YYT landrace	YYT2	YYT2	0	1	0	1	0	0	0.875	0	0.125	0	0.5	0	0	0.5	0	0	0	0	0	0.9999	0	0.1429	0	0	0	0.8571	0	0	0	0	0	0	0.9999	0	0	0	0	0	0	0	0.9999	0	0	0	0	0	0	0	0	0.9999	0	0	0	0	0	0	0	0	0	0.9999	0	0	0	0	0	0	0	0	0	0	0.9999	0	0	0	0	0	0	0	0	0	0	0	0.9999	0	0	0	0	0	0	0	0	0	0	0	0	0.9999	0	0	0	0	0	0	0	0	0	0	0	0	0	0.9999	0	0	0	0	0	0	0	0	0	0	0	0	0	0	0.9998	0	0	0	0	0	0	0	0	0	0	0	0	0	0	0	0.9998	0	0	0	0	0	0	0	0	0	0	0	0	0	0	0	0	0.9998	0	0	0	0	0	0	0	0	0	0	0	0	0	0	0	0	0	0.9998	0	0	0	0	0	0	0	0	0	0	0	0	0	0	0	0	0	0	0.9998	0	0	0	0	0	0	0	0	0	0	0	0	0	0	0	0	0	0	0	0.9998	0	0	0	0	0	0	0	0	0	0	0	0	0	0	0	0	0	0	0	0	0.9998	0	0	0	0	0	0	0	0	0	0	0	0	0	0	0	0	0	0	0	0	0	0.9998	0	0	0	0	0	0	0	0	0	0	0	0	0	0	0	0	0	0	0	0	0	0	0.9997	0	0	0	0	0	0	0	0	0	0	0	0	0	0	0	0	0	0	0	0	0	0	0	0.9997	0	0	0	0	0	0	0	0	0	0	0	0	0	0	0	0	0	0	0	0	0	0	0	0	0.9997	0	0	0	0	0	0	0	0	0	0	0	0	0	0	0	0	0	0	0	0	0	0	0	0	0	0.9997	0	0	0	0	0	0	0	0	0	0	0	0	0	0	0	0	0	0	0	0	0	0	0	0	0	0	0.9997	0	0	0	0	0	0	0	0	0	0	0	0	0	0	0	0	0	0	0	0	0	0	0	0	0	0	0	0.9997	0	0	0	0	0	0	0	0	0	0	0	0	0	0	0	0	0	0	0	0	0	0	0	0	0	0	0	0	0.9997	0	0	0	0	0	0	0	0	0	0	0	0	0	0	0	0	0	0	0	0	0	0	0	0
'321	Ganianggu	YYT landrace	YYT2	YYT2	0	1	0	1	0	0	0.875	0	0.125	0	0.5	0	0	0.5	0	0	0	0	0	0.9999	0	0.1429	0	0	0	0.8571	0	0	0	0	0	0	0.9999	0	0	0	0	0	0	0	0.9999	0	0	0	0	0	0	0	0	0.9999	0	0	0	0	0	0	0	0	0	0.9999	0	0	0	0	0	0	0	0	0	0	0.9999	0	0	0	0	0	0	0	0	0	0	0	0.9999	0	0	0	0	0	0	0	0	0	0	0	0	0.9999	0	0	0	0	0	0	0	0	0	0	0	0	0	0.9999	0	0	0	0	0	0	0	0	0	0	0	0	0	0	0.9998	0	0	0	0	0	0	0	0	0	0	0	0	0	0	0	0.9998	0	0	0	0	0	0	0	0	0	0	0	0	0	0	0	0	0.9998	0	0	0	0	0	0	0	0	0	0	0	0	0	0	0	0	0	0.9998	0	0	0	0	0	0	0	0	0	0	0	0	0	0	0	0	0	0	0.9998	0	0	0	0	0	0	0	0	0	0	0	0	0	0	0	0	0	0	0	0.9998	0	0	0	0	0	0	0	0	0	0	0	0	0	0	0	0	0	0	0	0	0.9998	0	0	0	0	0	0	0	0	0	0	0	0	0	0	0	0	0	0	0	0	0	0.9998	0	0	0	0	0	0	0	0	0	0	0	0	0	0	0	0	0	0	0	0	0	0	0.9998	0	0	0	0	0	0	0	0	0	0	0	0	0	0	0	0	0	0	0	0	0	0	0	0.9997	0	0	0	0	0	0	0	0	0	0	0	0	0	0	0	0	0	0	0	0	0	0	0	0	0.9997	0	0	0	0	0	0	0	0	0	0	0	0	0	0	0	0	0	0	0	0	0	0	0	0	0	0.9997	0	0	0	0	0	0	0	0	0	0	0	0	0	0	0	0	0	0	0	0	0	0	0	0	0	0	0.9997	0	0	0	0	0	0	0	0	0	0	0	0	0	0	0	0	0	0	0	0	0	0	0	0	0	0	0	0.9997	0	0	0	0	0	0	0	0	0	0	0	0	0	0	0	0	0	0	0	0	0	0	0	0	0	0	0	0	0.9997	0	0	0	0	0	0	0	0	0	0	0	0	0	0	0	0	0	0	0	0	0	0	0	0
'324	Ganianggu	YYT landrace	YYT2	YYT2	0	1	0	1	0	0	0.875	0	0.125	0	0.5	0	0	0.5	0	0	0	0	0	0.9999	0	0.1429	0	0	0	0.8571	0	0	0	0	0	0	0.9999	0	0	0	0	0	0	0	0.9999	0	0	0	0	0	0	0	0	0.9999	0	0	0	0	0	0	0	0	0	0.9999	0	0	0	0	0	0	0	0	0	0	0.9999	0	0	0	0	0	0	0	0	0	0	0	0.9999	0	0	0	0	0	0	0	0	0	0	0	0	0.9999	0	0	0	0	0	0	0	0	0	0	0	0	0	0.9999	0	0	0	0	0	0	0	0	0	0	0	0	0	0	0.9998	0	0	0	0	0	0	0	0	0	0	0	0	0	0	0	0.9998	0	0	0	0	0	0	0	0	0	0	0	0	0	0	0	0	0.9998	0	0	0	0	0	0	0	0	0	0	0	0	0	0	0	0	0	0.9998	0	0	0	0	0	0	0	0	0	0	0	0	0	0	0	0	0	0	0.9998	0	0	0	0	0	0	0	0	0	0	0	0	0	0	0	0	0	0	0	0.9998	0	0	0	0	0	0	0	0	0	0	0	0	0	0	0	0	0	0	0	0	0.9998	0	0	0	0	0	0	0	0	0	0	0	0	0	0	0	0	0	0	0	0	0	0.9998	0	0	0	0	0	0	0	0	0	0	0	0	0	0	0	0	0	0	0	0	0	0	0.9997	0	0	0	0	0	0	0	0	0	0	0	0	0	0	0	0	0	0	0	0	0	0	0	0.9998	0	0	0	0	0	0	0	0	0	0	0	0	0	0	0	0	0	0	0	0	0	0	0	0	0.9997	0	0	0	0	0	0	0	0	0	0	0	0	0	0	0	0	0	0	0	0	0	0	0	0	0	0.9997	0	0	0	0	0	0	0	0	0	0	0	0	0	0	0	0	0	0	0	0	0	0	0	0	0	0	0.9997	0	0	0	0	0	0	0	0	0	0	0	0	0	0	0	0	0	0	0	0	0	0	0	0	0	0	0	0.9997	0	0	0	0	0	0	0	0	0	0	0	0	0	0	0	0	0	0	0	0	0	0	0	0	0	0	0	0	0.9997	0	0	0	0	0	0	0	0	0	0	0	0	0	0	0	0	0	0	0	0	0	0	0	0
'322	Ganianggu	YYT landrace	YYT2	YYT2	0	1	0	1	0	0	0.875	0	0.125	0	0.5	0	0	0.5	0	0	0	0	0	0.9999	0	0.1429	0	0	0	0.8571	0	0	0	0	0	0	0.9999	0	0	0	0	0	0	0	0.9999	0	0	0	0	0	0	0	0	0.9999	0	0	0	0	0	0	0	0	0	0.9999	0	0	0	0	0	0	0	0	0	0	0.9999	0	0	0	0	0	0	0	0	0	0	0	0.9999	0	0	0	0	0	0	0	0	0	0	0	0	0.9999	0	0	0	0	0	0	0	0	0	0	0	0	0	0.9999	0	0	0	0	0	0	0	0	0	0	0	0	0	0	0.9998	0	0	0	0	0	0	0	0	0	0	0	0	0	0	0	0.9998	0	0	0	0	0	0	0	0	0	0	0	0	0	0	0	0	0.9998	0	0	0	0	0	0	0	0	0	0	0	0	0	0	0	0	0	0.9998	0	0	0	0	0	0	0	0	0	0	0	0	0	0	0	0	0	0	0.9998	0	0	0	0	0	0	0	0	0	0	0	0	0	0	0	0	0	0	0	0.9998	0	0	0	0	0	0	0	0	0	0	0	0	0	0	0	0	0	0	0	0	0.9998	0	0	0	0	0	0	0	0	0	0	0	0	0	0	0	0	0	0	0	0	0	0.9998	0	0	0	0	0	0	0	0	0	0	0	0	0	0	0	0	0	0	0	0	0	0	0.9997	0	0	0	0	0	0	0	0	0	0	0	0	0	0	0	0	0	0	0	0	0	0	0	0.9997	0	0	0	0	0	0	0	0	0	0	0	0	0	0	0	0	0	0	0	0	0	0	0	0	0.9997	0	0	0	0	0	0	0	0	0	0	0	0	0	0	0	0	0	0	0	0	0	0	0	0	0	0.9997	0	0	0	0	0	0	0	0	0	0	0	0	0	0	0	0	0	0	0	0	0	0	0	0	0	0	0.9997	0	0	0	0	0	0	0	0	0	0	0	0	0	0	0	0	0	0	0	0	0	0	0	0	0	0	0	0.9997	0	0	0	0	0	0	0	0	0	0	0	0	0	0	0	0	0	0	0	0	0	0	0	0	0	0	0	0	0.9997	0	0	0	0	0	0	0	0	0	0	0	0	0	0	0	0	0	0	0	0	0	0	0	0
'327	Ganianghonggu	YYT landrace	YYT2	YYT2	0	1	0	1	0	0	0.875	0	0.125	0	0.5	0	0	0.5	0	0	0	0	0	0.9999	0	0.1429	0	0	0	0.8571	0	0	0	0	0	0	0.9999	0	0	0	0	0	0	0	0.9999	0	0	0	0	0	0	0	0	0.9999	0	0	0	0	0	0	0	0	0	0.9999	0	0	0	0	0	0	0	0	0	0	0.9999	0	0	0	0	0	0	0	0	0	0	0	0.9999	0	0	0	0	0	0	0	0	0	0	0	0	0.9999	0	0	0	0	0	0	0	0	0	0	0	0	0	0.9999	0	0	0	0	0	0	0	0	0	0	0	0	0	0	0.9998	0	0	0	0	0	0	0	0	0	0	0	0	0	0	0	0.9998	0	0	0	0	0	0	0	0	0	0	0	0	0	0	0	0	0.9998	0	0	0	0	0	0	0	0	0	0	0	0	0	0	0	0	0	0.9998	0	0	0	0	0	0	0	0	0	0	0	0	0	0	0	0	0	0	0.9998	0	0	0	0	0	0	0	0	0	0	0	0	0	0	0	0	0	0	0	0.9998	0	0	0	0	0	0	0	0	0	0	0	0	0	0	0	0	0	0	0	0	0.9998	0	0	0	0	0	0	0	0	0	0	0	0	0	0	0	0	0	0	0	0	0	0.9998	0	0	0	0	0	0	0	0	0	0	0	0	0	0	0	0	0	0	0	0	0	0	0.9997	0	0	0	0	0	0	0	0	0	0	0	0	0	0	0	0	0	0	0	0	0	0	0	0.9998	0	0	0	0	0	0	0	0	0	0	0	0	0	0	0	0	0	0	0	0	0	0	0	0	0.9997	0	0	0	0	0	0	0	0	0	0	0	0	0	0	0	0	0	0	0	0	0	0	0	0	0	0.9997	0	0	0	0	0	0	0	0	0	0	0	0	0	0	0	0	0	0	0	0	0	0	0	0	0	0	0.9997	0	0	0	0	0	0	0	0	0	0	0	0	0	0	0	0	0	0	0	0	0	0	0	0	0	0	0	0.9997	0	0	0	0	0	0	0	0	0	0	0	0	0	0	0	0	0	0	0	0	0	0	0	0	0	0	0	0	0.9997	0	0	0	0	0	0	0	0	0	0	0	0	0	0	0	0	0	0	0	0	0	0	0	0
'326	Ganianghonggu	YYT landrace	YYT2	YYT2	0	1	0	1	0	0	0.875	0	0.125	0	0.5	0	0	0.5	0	0	0	0	0	0.9999	0	0.1429	0	0	0	0.8571	0	0	0	0	0	0	0.9999	0	0	0	0	0	0	0	0.9999	0	0	0	0	0	0	0	0	0.9999	0	0	0	0	0	0	0	0	0	0.9999	0	0	0	0	0	0	0	0	0	0	0.9999	0	0	0	0	0	0	0	0	0	0	0	0.9999	0	0	0	0	0	0	0	0	0	0	0	0	0.9999	0	0	0	0	0	0	0	0	0	0	0	0	0	0.9999	0	0	0	0	0	0	0	0	0	0	0	0	0	0	0.9998	0	0	0	0	0	0	0	0	0	0	0	0	0	0	0	0.9998	0	0	0	0	0	0	0	0	0	0	0	0	0	0	0	0	0.9998	0	0	0	0	0	0	0	0	0	0	0	0	0	0	0	0	0	0.9998	0	0	0	0	0	0	0	0	0	0	0	0	0	0	0	0	0	0	0.9998	0	0	0	0	0	0	0	0	0	0	0	0	0	0	0	0	0	0	0	0.9998	0	0	0	0	0	0	0	0	0	0	0	0	0	0	0	0	0	0	0	0	0.9998	0	0	0	0	0	0	0	0	0	0	0	0	0	0	0	0	0	0	0	0	0	0.9998	0	0	0	0	0	0	0	0	0	0	0	0	0	0	0	0	0	0	0	0	0	0	0.9997	0	0	0	0	0	0	0	0	0	0	0	0	0	0	0	0	0	0	0	0	0	0	0	0.9997	0	0	0	0	0	0	0	0	0	0	0	0	0	0	0	0	0	0	0	0	0	0	0	0	0.9997	0	0	0	0	0	0	0	0	0	0	0	0	0	0	0	0	0	0	0	0	0	0	0	0	0	0.9997	0	0	0	0	0	0	0	0	0	0	0	0	0	0	0	0	0	0	0	0	0	0	0	0	0	0	0.9997	0	0	0	0	0	0	0	0	0	0	0	0	0	0	0	0	0	0	0	0	0	0	0	0	0	0	0	0.9997	0	0	0	0	0	0	0	0	0	0	0	0	0	0	0	0	0	0	0	0	0	0	0	0	0	0	0	0	0.9997	0	0	0	0	0	0	0	0	0	0	0	0	0	0	0	0	0	0	0	0	0	0	0	0
'325	Ganianghonggu	YYT landrace	YYT2	YYT2	0	1	0	1	0	0	0.875	0	0.125	0	0.5	0	0	0.5	0	0	0	0	0	0.9999	0	0.1429	0	0	0	0.8571	0	0	0	0	0	0	0.9999	0	0	0	0	0	0	0	0.9999	0	0	0	0	0	0	0	0	0.9999	0	0	0	0	0	0	0	0	0	0.9999	0	0	0	0	0	0	0	0	0	0	0.9999	0	0	0	0	0	0	0	0	0	0	0	0.9999	0	0	0	0	0	0	0	0	0	0	0	0	0.9999	0	0	0	0	0	0	0	0	0	0	0	0	0	0.9998	0	0	0	0	0	0	0	0	0	0	0	0	0	0	0.9998	0	0	0	0	0	0	0	0	0	0	0	0	0	0	0	0.9998	0	0	0	0	0	0	0	0	0	0	0	0	0	0	0	0	0.9998	0	0	0	0	0	0	0	0	0	0	0	0	0	0	0	0	0	0.9998	0	0	0	0	0	0	0	0	0	0	0	0	0	0	0	0	0	0	0.9998	0	0	0	0	0	0	0	0	0	0	0	0	0	0	0	0	0	0	0	0.9998	0	0	0	0	0	0	0	0	0	0	0	0	0	0	0	0	0	0	0	0	0.9998	0	0	0	0	0	0	0	0	0	0	0	0	0	0	0	0	0	0	0	0	0	0.9998	0	0	0	0	0	0	0	0	0	0	0	0	0	0	0	0	0	0	0	0	0	0	0.9998	0	0	0	0	0	0	0	0	0	0	0	0	0	0	0	0	0	0	0	0	0	0	0	0.9998	0	0	0	0	0	0	0	0	0	0	0	0	0	0	0	0	0	0	0	0	0	0	0	0	0.9997	0	0	0	0	0	0	0	0	0	0	0	0	0	0	0	0	0	0	0	0	0	0	0	0	0	0.9997	0	0	0	0	0	0	0	0	0	0	0	0	0	0	0	0	0	0	0	0	0	0	0	0	0	0	0.9997	0	0	0	0	0	0	0	0	0	0	0	0	0	0	0	0	0	0	0	0	0	0	0	0	0	0	0	0.9997	0	0	0	0	0	0	0	0	0	0	0	0	0	0	0	0	0	0	0	0	0	0	0	0	0	0	0	0	0.9997	0	0	0	0	0	0	0	0	0	0	0	0	0	0	0	0	0	0	0	0	0	0	0	0
'328	Ganianghonggu	YYT landrace	YYT2	YYT2	0	1	0	1	0	0	0.875	0	0.125	0	0.5	0	0	0.5	0	0	0	0	0	0.9999	0	0.1429	0	0	0	0.8571	0	0	0	0	0	0	0.9999	0	0	0	0	0	0	0	0.9999	0	0	0	0	0	0	0	0	0.9999	0	0	0	0	0	0	0	0	0	0.9999	0	0	0	0	0	0	0	0	0	0	0.9999	0	0	0	0	0	0	0	0	0	0	0	0.9999	0	0	0	0	0	0	0	0	0	0	0	0	0.9999	0	0	0	0	0	0	0	0	0	0	0	0	0	0.9999	0	0	0	0	0	0	0	0	0	0	0	0	0	0	0.9998	0	0	0	0	0	0	0	0	0	0	0	0	0	0	0	0.9998	0	0	0	0	0	0	0	0	0	0	0	0	0	0	0	0	0.9998	0	0	0	0	0	0	0	0	0	0	0	0	0	0	0	0	0	0.9998	0	0	0	0	0	0	0	0	0	0	0	0	0	0	0	0	0	0	0.9998	0	0	0	0	0	0	0	0	0	0	0	0	0	0	0	0	0	0	0	0.9998	0	0	0	0	0	0	0	0	0	0	0	0	0	0	0	0	0	0	0	0	0.9998	0	0	0	0	0	0	0	0	0	0	0	0	0	0	0	0	0	0	0	0	0	0.9998	0	0	0	0	0	0	0	0	0	0	0	0	0	0	0	0	0	0	0	0	0	0	0.9997	0	0	0	0	0	0	0	0	0	0	0	0	0	0	0	0	0	0	0	0	0	0	0	0.9997	0	0	0	0	0	0	0	0	0	0	0	0	0	0	0	0	0	0	0	0	0	0	0	0	0.9997	0	0	0	0	0	0	0	0	0	0	0	0	0	0	0	0	0	0	0	0	0	0	0	0	0	0.9997	0	0	0	0	0	0	0	0	0	0	0	0	0	0	0	0	0	0	0	0	0	0	0	0	0	0	0.9997	0	0	0	0	0	0	0	0	0	0	0	0	0	0	0	0	0	0	0	0	0	0	0	0	0	0	0	0.9997	0	0	0	0	0	0	0	0	0	0	0	0	0	0	0	0	0	0	0	0	0	0	0	0	0	0	0	0	0.9997	0	0	0	0	0	0	0	0	0	0	0	0	0	0	0	0	0	0	0	0	0	0	0	0
'25-2	gantiannuo	YYT landrace	YYT4	YYTadmx	0.0394	0.9606	0.0527	0.9473	0	0.0027	0.9	0	0.0972	0	0.8477	0	0.0155	0.1368	0	0.8499	0	0.0059	0.0882	0.0559	0	0.8295	0	0	0.0076	0.0209	0.1418	0	0.2842	0	0	0	0	0.1414	0.5744	0	0.5266	0	0	0	0	0.112	0.1307	0.2306	0	0.3593	0	0	0	0.0099	0.1028	0.0224	0.5011	0.0045	0	0.3197	0	0	0	0	0.0672	0.0023	0.5144	0.0029	0.0935	0	0.3356	0	0	0	0	0.0657	0.0051	0.5207	0.0065	0.0664	0	0	0.003	0	0	0	0.0001	0.0433	0.0065	0.1136	0.0039	0.6708	0.0097	0.149	0	0.1158	0	0	0	0	0.0149	0	0.195	0	0.5052	0.0281	0.0913	0.0496	0	0.0875	0	0	0	0	0.016	0	0.1477	0	0.5569	0.0651	0.12	0	0.0066	0	0.165	0	0	0	0	0.0028	0.0041	0.1193	0	0.5478	0.0428	0.1181	0	0	0	0	0.1145	0	0	0	0	0.0151	0	0.0851	0	0.4722	0.0226	0.2723	0	0	0	0.0182	0	0.0917	0	0	0	0	0.0161	0	0.095	0	0.629	0.0144	0.0049	0	0	0.0037	0.0384	0.1068	0	0.0966	0	0	0	0	0.0139	0	0.0911	0	0.5844	0.0383	0.0028	0	0	0.0015	0.0198	0.1374	0.014	0	0.1521	0	0	0	0	0.0184	0	0.0986	0	0.601	0.0381	0.0101	0	0	0.0072	0.0091	0.0174	0.048	0	0	0.1246	0	0	0	0	0.0048	0	0.0905	0	0.5636	0.0358	0	0	0	0	0	0	0.0231	0.1575	0	0	0.1251	0	0	0	0	0.031	0	0.0924	0	0.5807	0.0395	0	0	0	0	0.0061	0.0305	0.039	0.0016	0.054	0	0	0.1224	0	0	0	0	0	0	0.083	0	0.4022	0.04	0	0	0	0	0.0019	0	0.0329	0.1093	0.0215	0	0.1866	0	0.1289	0	0	0	0	0	0	0.0759	0.0006	0.5579	0.0419	0.0045	0	0	0	0	0	0.0173	0.1304	0.0262	0	0.0161	0	0	0.0693	0	0	0	0	0.0095	0	0.0751	0.0108	0.6268	0.0598	0	0	0	0	0.0048	0	0.0447	0.0614	0.0023	0	0.0044	0.0043	0.0267	0	0.0713	0	0	0	0	0	0	0.0627	0	0.6546	0.028	0	0	0	0	0.0056	0	0.0333	0	0.0137	0.012	0.1182	0	0	0.0005	0	0.1081	0	0	0	0	0	0	0.0468	0	0.2988	0.0408	0	0	0	0	0.3938	0	0	0	0.0002	0	0.1088	0	0	0.0024	0	0	0.09	0	0	0	0	0	0	0.0301	0	0	0.0408	0	0	0	0	0.7155	0	0	0	0	0	0.051	0	0.0121	0.0052	0.0551	0	0	0.0701	0	0	0	0	0	0	0.1411	0	0.1896	0.0399	0	0	0	0	0.4039	0	0.0032	0	0.0402	0	0.1117	0	0	0	0	0	0	0	0.0795	0	0	0	0	0	0	0.0456	0	0.2127	0.0406	0	0	0	0	0.4813	0	0.002	0.0755	0.0022	0	0	0.0117	0	0.0016	0.0062	0.011	0	0.0298
'27-2	gantiannuo	YYT landrace	YYT1	YYTadmx	0	1	0	1	0	0	0.9989	0	0.001	0	0.9783	0	0	0.0216	0	0.9741	0	0	0.0034	0.0225	0	0.9659	0	0	0	0.0073	0.0267	0	0.4982	0	0	0	0	0.0081	0.4936	0	0.7065	0	0	0	0	0.0173	0.0841	0.1922	0	0.5625	0	0	0	0.0003	0.0112	0	0.4259	0	0	0.5268	0	0	0	0	0.0025	0	0.4454	0	0.0253	0	0.537	0	0	0	0	0.0055	0	0.4509	0	0.0066	0	0	0.137	0	0	0	0	0.0011	0	0.084	0	0.6716	0	0.1062	0	0.2445	0	0	0	0	0	0	0.1579	0	0.5142	0.0006	0.0194	0.0635	0	0.2441	0	0	0	0	0.0004	0	0.1209	0	0.5535	0.0339	0.0465	0	0.0006	0	0.2069	0	0	0	0	0	0	0.1018	0	0.6009	0.0038	0.0568	0	0	0.0297	0	0.1704	0	0	0	0	0	0	0.0691	0	0.5254	0.0008	0.1967	0	0	0.0375	0	0	0.1075	0	0	0	0	0	0	0.0704	0	0.6941	0	0	0	0	0.0814	0	0.0465	0	0.1529	0	0	0	0	0.0009	0	0.0642	0	0.6473	0	0	0	0	0.0392	0	0.0854	0.01	0	0.1504	0	0	0	0	0.0086	0	0.0783	0	0.652	0.0006	0.001	0	0.001	0.0829	0	0.0027	0.0223	0	0	0.1464	0	0	0	0	0	0	0.0695	0	0.6572	0	0	0	0	0.0474	0	0.0065	0.0006	0.0722	0	0	0.1847	0	0	0	0	0.015	0	0.0695	0	0.6613	0	0	0	0	0.0209	0	0.0157	0.0091	0	0.0198	0.004	0	0.1952	0	0	0	0	0	0	0.0583	0	0.4747	0	0	0	0	0.0036	0	0	0.0042	0.0545	0.0054	0	0.2039	0	0.1775	0	0	0	0	0	0	0.0519	0	0.6628	0	0.0031	0	0	0.02	0	0	0	0.0714	0.013	0	0	0	0	0.1213	0	0	0	0	0	0	0.0514	0	0.6958	0.0212	0	0	0	0.0241	0	0	0.0067	0.0483	0	0	0	0	0.031	0	0.1327	0	0	0	0	0	0	0.0376	0	0.7221	0	0	0	0	0.0179	0	0	0.0139	0.012	0	0	0.0635	0	0	0	0	0.1483	0	0	0	0	0	0	0.0217	0	0.3407	0	0	0	0	0.0034	0.4389	0	0	0.0147	0	0	0.032	0	0	0	0	0	0.1073	0	0	0	0	0	0	0.0088	0	0	0	0	0	0	0.0037	0.727	0	0	0.0014	0	0	0.0055	0	0.0032	0	0.1428	0	0	0.1002	0	0	0	0	0	0	0.1304	0	0.2219	0	0	0	0	0.0132	0.4509	0	0	0.0147	0.0359	0	0.0326	0	0	0	0	0	0	0	0.1136	0	0	0	0	0	0	0.022	0	0.2404	0	0	0	0	0.0145	0.4719	0	0	0.1011	0	0	0	0	0	0	0	0.0036	0	0.0327
'28-2	gantiannuo	YYT landrace	YYT1	YYTadmx	0	1	0	1	0	0	0.9994	0	0.0006	0	0.9824	0	0	0.0175	0	0.9744	0	0	0.0031	0.0224	0	0.9681	0	0	0	0.0075	0.0244	0	0.499	0	0	0	0	0.0048	0.4961	0	0.7079	0	0	0	0	0.0156	0.0838	0.1926	0	0.5634	0	0	0	0.0003	0.0088	0	0.4275	0	0	0.5268	0	0	0	0	0.0025	0	0.4467	0	0.0239	0	0.5379	0	0	0	0	0.0035	0	0.4525	0	0.006	0	0	0.1349	0	0	0	0	0.0004	0	0.0837	0	0.6756	0.0001	0.1053	0	0.2424	0	0	0	0	0	0	0.1577	0	0.5173	0	0.0191	0.0634	0	0.2422	0	0	0	0	0	0	0.1207	0	0.5572	0.0336	0.0462	0	0	0	0.2056	0	0	0	0	0	0	0.1016	0	0.6041	0.0034	0.0565	0	0	0.0287	0	0.17	0	0	0	0	0	0	0.0689	0	0.5286	0	0.1965	0	0	0.0359	0	0	0.1063	0	0	0	0	0	0	0.07	0	0.6982	0	0	0	0	0.0796	0	0.0458	0	0.1523	0	0	0	0	0.001	0	0.0639	0	0.6509	0	0	0	0	0.0371	0	0.0847	0.01	0	0.1496	0	0	0	0	0.0085	0	0.078	0	0.6557	0	0.0011	0	0.001	0.0812	0	0.0027	0.0219	0	0	0.1444	0	0	0	0	0	0	0.0692	0	0.6606	0	0	0	0	0.0465	0	0.0064	0.0001	0.0726	0	0	0.1831	0	0	0	0	0.015	0	0.0694	0	0.665	0	0	0	0	0.0201	0	0.0156	0.0077	0	0.0199	0.0042	0	0.1944	0	0	0	0	0	0	0.0583	0	0.4767	0	0	0	0	0.0037	0	0	0.0026	0.0542	0.0055	0	0.2045	0	0.1757	0	0	0	0	0	0	0.0517	0	0.666	0	0.0029	0	0	0.0195	0	0	0	0.0711	0.0129	0	0	0	0	0.1189	0	0	0	0	0	0	0.0512	0.0004	0.6988	0.021	0	0	0	0.0236	0	0	0.0056	0.0493	0	0	0	0	0.0311	0	0.1318	0	0	0	0	0	0	0.0377	0	0.7242	0	0	0	0	0.0176	0	0	0.0135	0.012	0	0	0.063	0	0	0	0	0.1469	0	0	0	0	0	0	0.0216	0	0.342	0	0	0	0	0.003	0.4397	0	0	0.0146	0	0	0.0319	0	0	0	0	0	0.106	0	0	0	0	0	0	0.0089	0	0	0	0	0	0	0.0037	0.7285	0	0	0.0014	0	0	0.0058	0	0.0027	0	0.1428	0	0	0.099	0	0	0	0	0	0	0.1306	0	0.2233	0	0	0	0	0.0128	0.4517	0	0	0.0145	0.0356	0	0.0324	0	0	0	0	0	0	0	0.1122	0	0	0	0	0	0	0.022	0	0.2416	0	0	0	0	0.014	0.4722	0	0	0.1018	0	0	0	0	0	0	0	0.0038	0	0.0322
'26-2	gantiannuo	YYT landrace	YYT1	YYTadmx	0	1	0	1	0	0	1	0	0	0	0.9847	0	0	0.0153	0	0.9754	0	0	0.0025	0.0221	0	0.9729	0	0	0	0.0073	0.0198	0	0.5028	0	0	0	0	0	0.4972	0	0.7135	0	0	0	0	0.0099	0.0841	0.1926	0	0.5685	0	0	0	0.0003	0.002	0	0.4291	0	0	0.5292	0	0	0	0	0.0025	0	0.4468	0	0.0215	0	0.5417	0	0	0	0	0.0031	0	0.4537	0	0.0015	0	0	0.1365	0	0	0	0	0	0	0.0829	0	0.6754	0	0.1051	0	0.2448	0	0	0	0	0	0	0.1571	0	0.5168	0	0.0185	0.0627	0	0.2441	0	0	0	0	0	0	0.12	0	0.5572	0.0334	0.0452	0	0	0	0.2064	0	0	0	0	0	0	0.1008	0	0.6046	0.0029	0.0557	0	0	0.0295	0	0.1694	0	0	0	0	0	0	0.0681	0	0.5283	0	0.1962	0	0	0.0379	0	0	0.1066	0	0	0	0	0	0	0.0692	0	0.6974	0	0	0	0	0.0811	0	0.0455	0	0.1525	0	0	0	0	0.0007	0	0.0629	0	0.6513	0	0	0	0	0.0383	0	0.0842	0.0099	0	0.1489	0	0	0	0	0.0084	0	0.0773	0	0.6559	0	0.0008	0	0.001	0.0833	0	0.0026	0.0218	0	0	0.1456	0	0	0	0	0	0	0.0684	0	0.6611	0	0	0	0	0.0469	0	0.0068	0.0003	0.0708	0	0	0.1841	0	0	0	0	0.0148	0	0.0685	0	0.6651	0	0	0	0	0.0206	0	0.0156	0.008	0	0.019	0.0042	0	0.1951	0	0	0	0	0	0	0.0569	0	0.4774	0	0	0	0	0.0038	0	0	0.0028	0.0538	0.0053	0	0.2048	0	0.1766	0	0	0	0	0	0	0.0507	0	0.6667	0	0.003	0	0	0.0192	0	0	0	0.0708	0.0128	0	0	0	0	0.1209	0	0	0	0	0	0	0.0504	0	0.6999	0.021	0	0	0	0.0227	0	0	0.0059	0.0485	0	0	0	0	0.0306	0	0.1325	0	0	0	0	0	0	0.0369	0	0.7251	0	0	0	0	0.0168	0	0	0.0134	0.0125	0	0	0.0626	0	0	0	0	0.1466	0	0	0	0	0	0	0.0212	0	0.3424	0	0	0	0	0.0026	0.4396	0	0	0.016	0	0	0.0315	0	0	0	0	0	0.1056	0	0	0	0	0	0	0.0087	0	0	0	0	0	0	0.0041	0.7284	0	0	0.002	0	0	0.0057	0	0.0025	0	0.1428	0	0	0.0988	0	0	0	0	0	0	0.1301	0	0.2234	0	0	0	0	0.013	0.4517	0	0	0.0152	0.0356	0	0.032	0	0	0	0	0	0	0	0.1121	0	0	0	0	0	0	0.0216	0	0.2421	0	0	0	0	0.0134	0.4717	0	0	0.1029	0	0	0	0	0	0	0	0.0037	0	0.0322
'282	heigu	YYT landrace	JAP	JAP	1	0	0	0	1	0	0	1	0	0	0	1	0	0	0	0	0.9999	0	0	0	0	0	0.9999	0	0	0	0	0	0	0.9999	0	0	0	0	0	0	0	0.9999	0	0	0	0	0	0	0	0	0.9999	0	0	0	0	0	0	0	0	0	0.9999	0	0	0	0	0	0	0	0	0	0	0.9999	0	0	0	0	0	0	0	0	0	0	0	0.9999	0	0	0	0	0	0	0	0	0	0	0	0	0.9999	0	0	0	0	0	0	0	0	0	0	0	0	0	0.9999	0	0	0	0	0	0	0	0	0	0	0	0	0	0	0.9998	0	0	0	0	0	0	0	0	0	0	0	0	0	0	0	0.8725	0	0	0	0	0	0	0	0	0	0	0	0.1274	0	0	0	0	0.9998	0	0	0	0	0	0	0	0	0	0	0	0	0	0	0	0	0	0.8995	0	0	0	0	0	0	0	0	0	0	0	0.1003	0	0	0	0	0	0	0.9494	0	0	0	0	0	0	0	0	0	0	0	0.0504	0	0	0	0	0	0	0	0.7731	0	0	0	0	0	0	0	0	0	0	0	0.2267	0	0	0	0	0	0	0	0	0.6847	0	0	0	0	0	0	0	0	0	0	0	0.1902	0	0	0	0	0	0	0.125	0	0	0.8737	0	0	0	0	0	0	0	0	0	0	0	0.1261	0	0	0	0	0	0	0	0	0	0	0.5243	0	0	0	0	0	0	0	0	0	0	0	0.1702	0	0	0.1111	0	0	0	0	0.1943	0	0	0	0.4286	0	0	0	0	0	0	0	0	0	0	0	0.4462	0	0	0.125	0	0	0	0	0	0	0	0	0	0.4458	0	0	0	0	0	0	0	0	0	0	0	0.554	0	0	0	0	0	0	0	0	0	0	0	0	0	0.6046	0	0	0	0	0	0	0	0	0	0	0	0.0538	0	0.2494	0	0	0	0	0	0	0	0.0891	0	0.0028	0	0	0.4638	0	0	0	0	0	0	0	0	0	0	0	0.5359	0	0	0	0	0	0	0	0	0	0	0	0	0	0	0	0.3696	0	0	0	0	0	0	0	0	0	0	0	0.5052	0	0	0	0	0	0	0	0	0	0	0	0.125	0	0	0	0	0.3673	0	0	0	0	0	0	0	0	0	0	0	0.508	0	0	0	0	0	0	0	0.1018	0	0	0	0.0227	0	0	0
'281	heigu	YYT landrace	JAP	JAP	1	0	0	0	1	0	0	1	0	0	0	1	0	0	0	0	0.9999	0	0	0	0	0	0.9999	0	0	0	0	0	0	0.9999	0	0	0	0	0	0	0	0.9999	0	0	0	0	0	0	0	0	0.9999	0	0	0	0	0	0	0	0	0	0.9999	0	0	0	0	0	0	0	0	0	0	0.9999	0	0	0	0	0	0	0	0	0	0	0	0.9999	0	0	0	0	0	0	0	0	0	0	0	0	0.9999	0	0	0	0	0	0	0	0	0	0	0	0	0	0.9998	0	0	0	0	0	0	0	0	0	0	0	0	0	0	0.9998	0	0	0	0	0	0	0	0	0	0	0	0	0	0	0	0.8332	0	0	0	0	0	0	0	0	0	0	0	0.1666	0	0	0	0	0.9998	0	0	0	0	0	0	0	0	0	0	0	0	0	0	0	0	0	0.8846	0	0	0	0	0	0	0	0	0	0	0	0.1153	0	0	0	0	0	0	0.9417	0	0	0	0	0	0	0	0	0	0	0	0.0581	0	0	0	0	0	0	0	0.7124	0	0	0	0	0	0	0	0	0	0	0	0.2874	0	0	0	0	0	0	0	0	0.6555	0	0	0	0	0	0	0	0	0	0	0	0.2193	0	0	0	0	0	0	0.125	0	0	0.8545	0	0	0	0	0	0	0	0	0	0	0	0.1453	0	0	0	0	0	0	0	0	0	0	0.4443	0	0	0	0	0	0	0	0	0	0	0	0.2222	0	0	0.1111	0	0	0	0	0.2222	0	0	0	0.3553	0	0	0	0	0	0	0	0	0	0	0	0.5195	0	0	0.125	0	0	0	0	0	0	0	0	0	0.3079	0	0	0	0	0	0	0	0	0	0	0	0.6919	0	0	0	0	0	0	0	0	0	0	0	0	0	0.5414	0	0	0	0	0	0	0	0	0	0	0	0.0585	0	0.2999	0	0	0	0	0	0	0	0.1	0	0	0	0	0.3453	0	0	0	0	0	0	0	0	0	0	0	0.6544	0	0	0	0	0	0	0	0	0	0	0	0	0	0	0	0.2294	0	0	0	0	0	0	0	0	0	0	0	0.6454	0	0	0	0	0	0	0	0	0	0	0	0.125	0	0	0	0	0.2825	0	0	0	0	0	0	0	0	0	0	0	0.5998	0	0	0	0	0	0	0	0.1174	0	0	0	0	0	0	0
'284	heigu	YYT landrace	JAP	JAP	1	0	0	0	1	0	0	1	0	0	0	1	0	0	0	0	0.9999	0	0	0	0	0	0.9999	0	0	0	0	0	0	0.9999	0	0	0	0	0	0	0	0.9999	0	0	0	0	0	0	0	0	0.9999	0	0	0	0	0	0	0	0	0	0.9999	0	0	0	0	0	0	0	0	0	0	0.9999	0	0	0	0	0	0	0	0	0	0	0	0.9999	0	0	0	0	0	0	0	0	0	0	0	0	0.9999	0	0	0	0	0	0	0	0	0	0	0	0	0	0.9999	0	0	0	0	0	0	0	0	0	0	0	0	0	0	0.9998	0	0	0	0	0	0	0	0	0	0	0	0	0	0	0	0.8332	0	0	0	0	0	0	0	0	0	0	0	0.1666	0	0	0	0	0.9998	0	0	0	0	0	0	0	0	0	0	0	0	0	0	0	0	0	0.8837	0	0	0	0	0	0	0	0	0	0	0	0.1162	0	0	0	0	0	0	0.9412	0	0	0	0	0	0	0	0	0	0	0	0.0586	0	0	0	0	0	0	0	0.7118	0	0	0	0	0	0	0	0	0	0	0	0.288	0	0	0	0	0	0	0	0	0.6536	0	0	0	0	0	0	0	0	0	0	0	0.2212	0	0	0	0	0	0	0.125	0	0	0.8533	0	0	0	0	0	0	0	0	0	0	0	0.1465	0	0	0	0	0	0	0	0	0	0	0.4443	0	0	0	0	0	0	0	0	0	0	0	0.2222	0	0	0.1111	0	0	0	0	0.2222	0	0	0	0.3542	0	0	0	0	0	0	0	0	0	0	0	0.5206	0	0	0.125	0	0	0	0	0	0	0	0	0	0.3054	0	0	0	0	0	0	0	0	0	0	0	0.6943	0	0	0	0	0	0	0	0	0	0	0	0	0	0.5409	0	0	0	0	0	0	0	0	0	0	0	0.059	0	0.2999	0	0	0	0	0	0	0	0.1	0	0	0	0	0.3446	0	0	0	0	0	0	0	0	0	0	0	0.6551	0	0	0	0	0	0	0	0	0	0	0	0	0	0	0	0.2282	0	0	0	0	0	0	0	0	0	0	0	0.6466	0	0	0	0	0	0	0	0	0	0	0	0.125	0	0	0	0	0.2815	0	0	0	0	0	0	0	0	0	0	0	0.5998	0	0	0	0	0	0	0	0.1184	0	0	0	0	0	0	0
'283	heigu	YYT landrace	JAP	JAP	1	0	0	0	1	0	0	1	0	0	0	1	0	0	0	0	0.9999	0	0	0	0	0	0.9999	0	0	0	0	0	0	0.9999	0	0	0	0	0	0	0	0.9999	0	0	0	0	0	0	0	0	0.9999	0	0	0	0	0	0	0	0	0	0.9999	0	0	0	0	0	0	0	0	0	0	0.9999	0	0	0	0	0	0	0	0	0	0	0	0.9999	0	0	0	0	0	0	0	0	0	0	0	0	0.9999	0	0	0	0	0	0	0	0	0	0	0	0	0	0.9999	0	0	0	0	0	0	0	0	0	0	0	0	0	0	0.9998	0	0	0	0	0	0	0	0	0	0	0	0	0	0	0	0.8332	0	0	0	0	0	0	0	0	0	0	0	0.1666	0	0	0	0	0.9998	0	0	0	0	0	0	0	0	0	0	0	0	0	0	0	0	0	0.8848	0	0	0	0	0	0	0	0	0	0	0	0.115	0	0	0	0	0	0	0.9418	0	0	0	0	0	0	0	0	0	0	0	0.058	0	0	0	0	0	0	0	0.7125	0	0	0	0	0	0	0	0	0	0	0	0.2873	0	0	0	0	0	0	0	0	0.656	0	0	0	0	0	0	0	0	0	0	0	0.2188	0	0	0	0	0	0	0.125	0	0	0.8548	0	0	0	0	0	0	0	0	0	0	0	0.145	0	0	0	0	0	0	0	0	0	0	0.4443	0	0	0	0	0	0	0	0	0	0	0	0.2222	0	0	0.1111	0	0	0	0	0.2222	0	0	0	0.3556	0	0	0	0	0	0	0	0	0	0	0	0.5191	0	0	0.125	0	0	0	0	0	0	0	0	0	0.3086	0	0	0	0	0	0	0	0	0	0	0	0.6912	0	0	0	0	0	0	0	0	0	0	0	0	0	0.5415	0	0	0	0	0	0	0	0	0	0	0	0.0583	0	0.2999	0	0	0	0	0	0	0	0.1	0	0	0	0	0.3455	0	0	0	0	0	0	0	0	0	0	0	0.6542	0	0	0	0	0	0	0	0	0	0	0	0	0	0	0	0.2297	0	0	0	0	0	0	0	0	0	0	0	0.645	0	0	0	0	0	0	0	0	0	0	0	0.125	0	0	0	0	0.2828	0	0	0	0	0	0	0	0	0	0	0	0.5998	0	0	0	0	0	0	0	0.1171	0	0	0	0	0	0	0
'68-2	heigu	YYT landrace	YYT1	YYTadmx	0.0176	0.9824	0.0218	0.977	0.0012	0	0.9273	0	0.0726	0	0.8662	0	0	0.1338	0	0.7806	0	0	0.0681	0.1513	0	0.8297	0	0	0.036	0.0812	0.0531	0	0.3704	0	0	0	0.045	0.0717	0.5128	0	0.5782	0	0	0.0048	0.0486	0.0022	0.1782	0.188	0	0.4318	0	0	0.0033	0.0654	0.0022	0.0856	0.4118	0	0	0.4064	0	0	0	0.041	0	0.0962	0.4564	0	0	0	0.4162	0	0	0	0.0413	0	0.0982	0.4442	0	0	0	0	0.1692	0	0	0	0.0627	0	0.0665	0.0892	0	0.5565	0	0.0559	0	0.2117	0	0	0	0.0501	0	0.0711	0.1501	0	0.3582	0.1428	0	0.0159	0	0.1921	0	0	0	0.0545	0	0.0631	0.0982	0	0.4254	0.1667	0	0	0	0	0.3644	0	0	0	0.038	0	0.0306	0.0685	0	0.3855	0	0.0173	0	0	0.0957	0	0.2015	0	0	0	0.045	0	0.0332	0.0434	0	0.4294	0	0.1666	0	0	0.0807	0	0	0.0073	0	0	0	0.027	0	0.036	0.028	0	0.2828	0	0	0	0.007	0.0663	0	0.5456	0	0.2205	0	0	0	0.0183	0.0841	0.0173	0.0418	0	0.2448	0	0.2	0	0	0.0731	0	0	0.1	0	0	0	0	0	0.0354	0	0.0415	0.0295	0	0.3107	0	0	0	0	0.0828	0	0	0.4999	0	0	0.2846	0	0	0	0.0077	0	0.0094	0.0162	0	0.0861	0	0	0	0	0.0405	0	0	0.5554	0	0	0	0.0835	0	0	0	0.0174	0	0.0223	0.0246	0	0.1652	0	0	0	0	0.0485	0	0	0.6353	0	0	0.003	0	0	0	0	0	0.0103	0	0	0.0089	0	0	0	0	0	0	0.0468	0	0	0.9338	0	0	0	0	0	0.1444	0	0	0	0	0	0.0039	0.0199	0	0.0181	0	0.0101	0	0	0.0428	0	0	0.7592	0.0014	0	0	0	0	0	0	0	0	0	0.0011	0	0	0.0056	0	0.018	0	0	0	0	0	0	0	0.955	0.02	0	0	0	0	0	0	0.0655	0	0	0	0.008	0	0.0023	0.0161	0	0	0	0	0	0	0.0497	0	0	0.8517	0.0002	0	0	0.0062	0	0	0	0	0	0	0	0	0.0002	0	0	0.0043	0	0	0	0	0	0	0.0014	0	0	0.9763	0.0142	0	0	0	0	0	0	0.0033	0	0	0	0	0	0	0	0	0	0	0.0116	0	0	0	0	0	0.0076	0	0.9805	0	0	0	0	0	0	0	0	0	0	0	0	0	0	0	0	0	0	0	0.0129	0	0	0	0	0.0149	0.0102	0	0.9618	0	0	0	0	0	0	0	0	0	0	0	0.0064	0	0	0	0.006	0	0.0146	0.0099	0	0.0054	0	0	0	0	0.0475	0.0097	0	0.8997	0.0006	0	0	0	0	0	0	0	0	0	0
'66-2	heigu	YYT landrace	YYT1	YYTadmx	0.019	0.981	0.0219	0.976	0.0021	0	0.926	0	0.074	0	0.8648	0	0.0002	0.1349	0	0.7797	0	0	0.0695	0.1507	0	0.8288	0	0	0.0368	0.0806	0.0536	0	0.3686	0	0	0	0.0442	0.0738	0.5134	0	0.577	0	0	0.0048	0.0476	0.0027	0.1796	0.1883	0	0.4304	0	0	0.0033	0.0646	0.0025	0.0869	0.4123	0	0	0.4052	0	0	0	0.0402	0	0.0975	0.457	0	0	0	0.4149	0	0	0	0.0405	0	0.0996	0.4449	0	0	0	0	0.1687	0	0	0	0.0623	0	0.068	0.0898	0	0.5558	0	0.0554	0	0.2115	0	0	0	0.0497	0	0.072	0.1506	0	0.3577	0.1428	0	0.0156	0	0.1918	0	0	0	0.0541	0	0.0641	0.0987	0	0.4247	0.1667	0	0	0	0	0.363	0	0	0	0.0377	0	0.0321	0.0691	0	0.3852	0	0.0172	0	0	0.0955	0	0.2012	0	0	0	0.0447	0	0.0342	0.0437	0	0.4287	0	0.1666	0	0	0.0807	0	0	0.0071	0	0	0	0.0268	0	0.0362	0.0285	0	0.2826	0	0	0	0.0071	0.0663	0	0.5453	0	0.2191	0	0	0	0.0182	0.0841	0.0186	0.0425	0	0.2444	0	0.2	0	0	0.073	0	0	0.1	0	0	0	0	0	0.0352	0	0.0417	0.0298	0	0.3104	0	0	0	0	0.0828	0	0	0.4999	0	0	0.2839	0	0	0	0.0076	0	0.01	0.0164	0	0.0861	0	0	0	0	0.0404	0	0	0.5554	0	0	0	0.083	0	0	0	0.0173	0	0.0228	0.025	0	0.1651	0	0	0	0	0.0484	0	0	0.6353	0	0	0.0031	0	0	0	0	0	0.0101	0	0.0007	0.009	0	0	0	0	0	0	0.0465	0	0	0.9335	0	0	0	0	0	0.1435	0	0	0	0	0	0.0045	0.0202	0	0.0181	0	0.0102	0	0	0.0428	0	0	0.7592	0.0014	0	0	0	0	0	0	0	0	0	0.0013	0	0	0.0057	0	0.0181	0	0	0	0	0	0	0	0.9547	0.0199	0	0	0	0	0	0	0.0651	0	0	0	0.0079	0	0.0027	0.0164	0	0	0	0	0	0	0.0495	0	0	0.8515	0.0003	0	0	0.0064	0	0	0	0	0	0	0	0	0.0003	0	0	0.0044	0	0	0	0	0	0	0.0015	0	0	0.9761	0.0141	0	0	0	0	0	0	0.0035	0	0	0	0	0	0	0	0	0	0	0.0115	0	0	0	0	0	0.0078	0	0.9804	0	0	0	0	0	0	0	0	0	0	0	0	0	0	0	0	0	0	0	0.0135	0	0	0	0	0.0148	0.0099	0	0.9616	0	0	0	0	0	0	0	0	0	0	0	0.0063	0	0	0	0.0059	0	0.0147	0.01	0	0.0054	0	0	0	0	0.0476	0.0095	0	0.8997	0.0006	0	0	0	0	0	0	0	0	0	0
'65-2	heigu	YYT landrace	YYT1	YYTadmx	0.0193	0.9807	0.0226	0.9755	0.0019	0	0.9251	0	0.0749	0	0.8637	0	0	0.1363	0	0.779	0	0	0.0703	0.1507	0	0.8275	0	0	0.0375	0.0809	0.054	0	0.3691	0	0	0	0.0443	0.0746	0.512	0	0.5769	0	0	0.0049	0.0481	0.0027	0.1797	0.1878	0	0.4308	0	0	0.0034	0.0649	0.0025	0.0872	0.4111	0	0	0.4058	0	0	0	0.0406	0	0.0979	0.4556	0	0	0	0.4155	0	0	0	0.0409	0	0.1	0.4435	0	0	0	0	0.169	0	0	0	0.0629	0	0.0684	0.0886	0	0.5557	0	0.0553	0	0.2116	0	0	0	0.0501	0	0.0723	0.1495	0	0.3577	0.1428	0	0.0158	0	0.192	0	0	0	0.0545	0	0.0642	0.0976	0	0.4249	0.1667	0	0	0	0	0.3638	0	0	0	0.038	0	0.0321	0.068	0	0.385	0	0.0173	0	0	0.0958	0	0.2016	0	0	0	0.0451	0	0.0341	0.0429	0	0.4287	0	0.1666	0	0	0.0808	0	0	0.0073	0	0	0	0.027	0	0.0364	0.0278	0	0.2827	0	0	0	0.0071	0.0663	0	0.5453	0	0.22	0	0	0	0.0183	0.0843	0.0186	0.0413	0	0.2442	0	0.2	0	0	0.0732	0	0	0.1	0	0.0001	0	0	0	0.0355	0	0.0419	0.0291	0	0.3104	0	0	0	0	0.0828	0	0	0.4999	0	0	0.284	0	0	0	0.0077	0	0.01	0.0161	0	0.0861	0	0	0	0	0.0405	0	0	0.5554	0	0	0	0.0835	0	0	0	0.0174	0	0.0228	0.0244	0	0.165	0	0	0	0	0.0483	0	0	0.6354	0	0	0.0031	0	0	0	0	0	0.0103	0	0.0005	0.0088	0	0	0	0	0	0	0.0469	0	0	0.9332	0	0	0	0	0	0.144	0	0	0	0	0	0.0044	0.0198	0	0.0183	0	0.0101	0	0	0.0426	0	0	0.7591	0.0016	0	0	0	0	0	0	0	0	0	0.0014	0	0	0.0055	0	0.0183	0	0	0	0	0	0	0	0.9546	0.02	0	0	0	0	0	0	0.0653	0	0	0	0.0082	0	0.0025	0.0161	0	0	0	0	0	0	0.0499	0	0	0.8512	0.0004	0	0	0.0062	0	0	0	0	0	0	0	0	0.0004	0	0	0.0042	0	0	0	0	0	0	0.0021	0	0	0.9755	0.0141	0	0	0	0	0	0	0.0035	0	0	0	0	0	0	0	0	0	0	0.0113	0	0	0	0	0	0.0082	0	0.9802	0	0	0	0	0	0	0	0	0	0	0	0	0	0	0	0	0	0	0	0.0134	0	0	0	0	0.0147	0.0104	0	0.9612	0	0	0	0	0	0	0	0	0	0	0	0.0064	0	0	0	0.006	0	0.0147	0.0098	0	0.0053	0	0	0	0	0.0474	0.0098	0	0.8997	0.0006	0	0	0	0	0	0	0	0	0	0
'67-2	heigu	YYT landrace	YYT1	YYT1	0	1	0	1	0	0	0.9749	0	0.025	0	0.8878	0	0	0.1122	0	0.945	0	0	0.0176	0.0374	0	0.8771	0	0	0	0.0324	0.0905	0	0.7162	0	0	0	0.0139	0.087	0.1829	0	0.7878	0	0	0	0.0126	0.1061	0.0308	0.0627	0	0.7376	0	0	0	0.0173	0.0891	0.0078	0.1481	0	0	0.7242	0	0	0	0.0149	0.0999	0	0.1587	0	0.0022	0	0.7261	0	0	0	0.0124	0.0988	0	0.1581	0	0.0045	0	0	0.4553	0	0	0	0.0097	0.0393	0	0.0249	0	0.2963	0	0.1744	0	0.4424	0	0	0	0.0098	0.0575	0	0.049	0	0.1856	0.0332	0.0045	0.2179	0	0.554	0	0	0	0.0114	0.048	0	0.0351	0	0.2353	0.0964	0.0197	0	0	0	0.777	0	0	0	0.004	0.0149	0	0.0055	0	0.1442	0.0009	0.0118	0	0	0.0416	0	0.7591	0	0	0	0.002	0.0056	0	0	0	0.1412	0	0.0188	0	0	0.0732	0	0	0.4297	0	0	0	0.0033	0.0234	0	0.0071	0	0.1388	0	0	0	0	0.2057	0	0.1919	0	0.6782	0	0	0	0.0018	0.0186	0	0.0035	0	0.0994	0.0007	0.0317	0	0	0.0548	0	0.0748	0.0365	0	0.5047	0	0	0	0.0027	0.0193	0	0.0079	0	0.121	0.0013	0	0	0	0.2217	0	0	0.1211	0	0	0.7457	0	0	0	0.0009	0.0036	0	0.0013	0	0.0254	0	0	0	0	0.0867	0	0	0.124	0.0123	0	0	0.809	0	0	0	0	0.0023	0	0	0	0.0369	0	0	0	0	0	0	0	0.1516	0	0	0	0	0.8072	0	0	0	0	0.0053	0	0	0	0.0086	0	0	0	0	0	0	0	0.1787	0	0	0	0	0	0.8813	0	0	0	0	0	0	0	0	0.005	0	0	0	0	0	0	0	0.1134	0	0	0	0	0	0	0.6931	0	0	0	0	0.0005	0	0	0	0.0033	0	0	0	0	0	0	0	0.2069	0	0	0	0.0089	0	0.0869	0	0.7488	0	0	0	0	0.004	0	0	0	0.0178	0	0	0	0	0	0	0	0.1594	0	0	0	0	0	0	0.0698	0	0.8792	0	0	0	0.0008	0.0003	0	0	0	0	0	0	0	0	0	0.0001	0	0.1026	0	0	0	0	0	0	0	0.0168	0	0.8965	0	0	0	0	0	0	0	0	0	0	0	0	0	0	0.0106	0	0.0926	0	0	0	0	0	0	0	0	0	0	0.7346	0	0	0	0.0004	0	0	0	0	0.0054	0	0	0	0	0	0.0068	0	0.0799	0	0.1727	0	0	0	0	0	0	0	0	0	0.7536	0	0	0	0	0.0002	0	0	0	0	0	0	0	0	0	0.0096	0	0.0891	0	0	0	0	0	0	0	0.0007	0	0	0.1465
'241	hongjiaolaojing	YYT landrace	YYT2	YYT2	0	1	0	1	0	0	0.875	0	0.125	0	0.5	0	0	0.5	0	0	0	0	0	0.9999	0	0.1429	0	0	0	0.8571	0	0	0	0	0	0	0.9999	0	0	0	0	0	0	0	0.9999	0	0	0	0	0	0	0	0	0.9999	0	0	0	0	0	0	0	0	0	0.9999	0	0	0	0	0	0	0	0	0	0	0.9999	0	0	0	0	0	0	0	0	0	0	0	0.9999	0	0	0	0	0	0	0	0	0	0	0	0	0.9999	0	0	0	0	0	0	0	0	0	0	0	0	0	0.9999	0	0	0	0	0	0	0	0	0	0	0	0	0	0	0.9998	0	0	0	0	0	0	0	0	0	0	0	0	0	0	0	0.9998	0	0	0	0	0	0	0	0	0	0	0	0	0	0	0	0	0.9998	0	0	0	0	0	0	0	0	0	0	0	0	0	0	0	0	0	0.9998	0	0	0	0	0	0	0	0	0	0	0	0	0	0	0	0	0	0	0.9998	0	0	0	0	0	0	0	0	0	0	0	0	0	0	0	0	0	0	0	0.9998	0	0	0	0	0	0	0	0	0	0	0	0	0	0	0	0	0	0	0	0	0.9998	0	0	0	0	0	0	0	0	0	0	0	0	0	0	0	0	0	0	0	0	0	0.9998	0	0	0	0	0	0	0	0	0	0	0	0	0	0	0	0	0	0	0	0	0	0	0.9997	0	0	0	0	0	0	0	0	0	0	0	0	0	0	0	0	0	0	0	0	0	0	0	0.9998	0	0	0	0	0	0	0	0	0	0	0	0	0	0	0	0	0	0	0	0	0	0	0	0	0.9997	0	0	0	0	0	0	0	0	0	0	0	0	0	0	0	0	0	0	0	0	0	0	0	0	0	0.9997	0	0	0	0	0	0	0	0	0	0	0	0	0	0	0	0	0	0	0	0	0	0	0	0	0	0	0.9997	0	0	0	0	0	0	0	0	0	0	0	0	0	0	0	0	0	0	0	0	0	0	0	0	0	0	0	0.9997	0	0	0	0	0	0	0	0	0	0	0	0	0	0	0	0	0	0	0	0	0	0	0	0	0	0	0	0	0.9997	0	0	0	0	0	0	0	0	0	0	0	0	0	0	0	0	0	0	0	0	0	0	0	0
'243	hongjiaolaojing	YYT landrace	YYT2	YYT2	0	1	0	1	0	0	0.875	0	0.125	0	0.5	0	0	0.5	0	0	0	0	0	0.9999	0	0.1429	0	0	0	0.8571	0	0	0	0	0	0	0.9999	0	0	0	0	0	0	0	0.9999	0	0	0	0	0	0	0	0	0.9999	0	0	0	0	0	0	0	0	0	0.9999	0	0	0	0	0	0	0	0	0	0	0.9999	0	0	0	0	0	0	0	0	0	0	0	0.9999	0	0	0	0	0	0	0	0	0	0	0	0	0.9999	0	0	0	0	0	0	0	0	0	0	0	0	0	0.9998	0	0	0	0	0	0	0	0	0	0	0	0	0	0	0.9998	0	0	0	0	0	0	0	0	0	0	0	0	0	0	0	0.9998	0	0	0	0	0	0	0	0	0	0	0	0	0	0	0	0	0.9998	0	0	0	0	0	0	0	0	0	0	0	0	0	0	0	0	0	0.9998	0	0	0	0	0	0	0	0	0	0	0	0	0	0	0	0	0	0	0.9998	0	0	0	0	0	0	0	0	0	0	0	0	0	0	0	0	0	0	0	0.9998	0	0	0	0	0	0	0	0	0	0	0	0	0	0	0	0	0	0	0	0	0.9998	0	0	0	0	0	0	0	0	0	0	0	0	0	0	0	0	0	0	0	0	0	0.9998	0	0	0	0	0	0	0	0	0	0	0	0	0	0	0	0	0	0	0	0	0	0	0.9998	0	0	0	0	0	0	0	0	0	0	0	0	0	0	0	0	0	0	0	0	0	0	0	0.9997	0	0	0	0	0	0	0	0	0	0	0	0	0	0	0	0	0	0	0	0	0	0	0	0	0.9997	0	0	0	0	0	0	0	0	0	0	0	0	0	0	0	0	0	0	0	0	0	0	0	0	0	0.9997	0	0	0	0	0	0	0	0	0	0	0	0	0	0	0	0	0	0	0	0	0	0	0	0	0	0	0.9997	0	0	0	0	0	0	0	0	0	0	0	0	0	0	0	0	0	0	0	0	0	0	0	0	0	0	0	0.9997	0	0	0	0	0	0	0	0	0	0	0	0	0	0	0	0	0	0	0	0	0	0	0	0	0	0	0	0	0.9997	0	0	0	0	0	0	0	0	0	0	0	0	0	0	0	0	0	0	0	0	0	0	0	0
'B198	Hongjiaolaojing	YYT landrace	YYT1	YYTadmx	0	1	0	1	0	0	0.9763	0	0.0237	0	0.8873	0	0	0.1126	0	0.7314	0	0	0.001	0.2676	0	0.791	0	0	0	0.1966	0.0123	0	0.4479	0	0	0	0.1929	0	0.3592	0	0.5959	0	0	0	0.1895	0.0177	0.0607	0.1361	0	0.4764	0	0	0	0.2088	0.0129	0	0.3019	0	0	0.4612	0	0	0	0.1884	0.0138	0	0.3366	0	0	0	0.4671	0	0	0	0.1868	0.0185	0	0.3275	0	0	0	0	0.2002	0	0	0	0.1818	0.0012	0	0.1122	0	0.447	0	0.0576	0	0.2604	0	0	0	0.172	0.0067	0	0.157	0	0.3154	0.0126	0	0.0758	0	0.2722	0	0	0	0.1905	0.0054	0	0.1294	0	0.3708	0.0192	0.0125	0	0	0	0.1645	0	0	0	0.1761	0.0041	0	0.1193	0	0.4231	0	0.0213	0	0	0.0916	0	0.1305	0	0	0	0.167	0.0013	0	0.1105	0	0.375	0	0.0686	0	0	0.147	0	0	0.0671	0	0	0	0.1574	0.0024	0	0.1015	0	0.4132	0.0009	0	0	0.0394	0.1502	0	0.0677	0	0.1139	0	0	0	0.1561	0.0036	0	0.1043	0	0.4002	0	0.017	0	0	0.1248	0	0.0689	0.011	0	0.088	0	0	0	0.1623	0.0099	0	0.1054	0	0.4024	0	0.0085	0	0.0208	0.1367	0	0.0034	0.0625	0	0	0.1086	0	0	0	0.152	0.0021	0	0.1002	0	0.3908	0.0157	0	0	0	0.125	0	0.0191	0.0492	0.0227	0.0145	0	0.1181	0	0	0	0.1533	0.0091	0	0.102	0	0.3775	0	0	0	0	0.1304	0	0.0179	0.0596	0.0044	0.0022	0.0253	0	0.0756	0	0	0	0.1439	0.0021	0	0.1026	0	0.288	0	0	0	0	0.113	0	0	0.1216	0.0488	0	0	0.1044	0	0.0918	0	0	0	0.1368	0	0	0.1056	0	0.3674	0	0.0275	0	0	0.1108	0	0	0.078	0.0607	0.0016	0	0.0196	0	0	0.1045	0	0	0	0.1347	0	0	0.0967	0	0.3379	0.0164	0	0	0	0.1274	0	0	0.1081	0.0245	0	0	0.035	0	0.0146	0	0.0907	0	0	0	0.1373	0.0002	0	0.0956	0	0.3081	0.015	0	0	0	0.1485	0	0	0.1121	0.0357	0	0	0.0413	0.0131	0	0.002	0	0.0635	0	0	0	0.1307	0.0002	0	0.0879	0	0.2242	0	0	0	0	0.1507	0.1569	0	0.0889	0.0318	0	0	0.0269	0	0	0	0.0381	0	0.0674	0	0	0	0.1243	0	0	0.0827	0	0.1271	0	0	0	0	0.125	0.2816	0	0.084	0.0005	0	0	0	0	0.0966	0	0.0106	0	0	0.0682	0	0	0	0.122	0	0	0.1076	0	0.2127	0	0	0	0	0.1468	0.1423	0	0.102	0.0019	0	0	0	0	0.0942	0	0.0021	0	0	0	0.0832	0	0	0	0.127	0	0	0.0892	0	0.211	0	0	0	0	0.1585	0.1299	0	0.067	0.0428	0	0	0	0.0128	0.0625	0	0.0152	0	0	0.0008
'B197	Hongjiaolaojing	YYT landrace	YYT4	YYTadmx	0	1	0	1	0	0	0.9988	0.0009	0.0003	0	0.997	0	0	0.003	0	0.8421	0.0001	0	0	0.1578	0	0.9284	0	0	0	0.0715	0	0	0.3829	0	0	0	0.0275	0	0.5896	0	0.6359	0	0	0	0.0365	0	0.0996	0.228	0	0.4428	0.0001	0	0	0.0604	0	0	0.4966	0	0	0.4154	0	0	0	0.0295	0	0	0.555	0	0	0	0.4297	0	0	0	0.0304	0	0	0.5398	0	0	0	0	0.0717	0	0	0	0.0405	0	0	0.2202	0	0.6675	0	0	0	0.2054	0	0	0	0.0344	0	0	0.284	0	0.455	0.021	0	0	0	0.1397	0	0	0	0.0355	0	0	0.2482	0	0.5518	0.0248	0	0	0	0	0.0514	0	0	0	0.0366	0	0	0.2261	0	0.6136	0	0	0	0	0.0723	0	0.0212	0	0	0	0.0309	0	0	0.2096	0	0.5519	0	0.0526	0	0	0.1337	0	0	0.0159	0	0	0	0.0315	0	0	0.2024	0	0.5803	0	0	0	0	0.1011	0	0.0687	0	0.032	0	0	0	0.0325	0.0059	0	0.2011	0	0.5609	0	0.0282	0	0	0.1184	0	0.0039	0.017	0	0	0	0	0	0.0313	0	0	0.2016	0	0.5795	0	0	0	0	0.0902	0	0	0.0973	0	0	0.0356	0	0	0	0.0293	0	0	0.1957	0	0.5484	0	0	0	0	0.1091	0	0	0.0818	0	0	0	0.007	0	0	0	0.0299	0	0	0.1945	0	0.524	0	0	0	0	0.1496	0	0	0.0949	0	0	0	0	0	0	0	0	0.0265	0	0	0.1953	0	0.3845	0	0	0	0	0.1006	0	0	0.1943	0	0	0	0.0986	0	0.0119	0	0	0	0.0293	0	0	0.1952	0	0.5018	0	0.0247	0	0	0.1188	0	0	0.1059	0	0	0	0.0123	0	0	0	0	0	0	0.0257	0	0	0.1863	0	0.452	0	0	0	0	0.1534	0	0	0.1488	0	0	0	0.0139	0	0.0197	0	0.0055	0	0	0	0.0265	0	0	0.1829	0	0.4008	0.0038	0	0	0	0.1735	0	0	0.1745	0.0223	0	0	0.0046	0	0	0.0054	0	0	0	0	0	0.0256	0	0	0.1726	0	0.2977	0	0	0	0	0.1746	0.1642	0	0.1482	0	0	0	0	0	0	0	0.0169	0	0	0	0	0	0.021	0	0	0.1671	0	0.1656	0	0	0	0	0.1321	0.3745	0	0.1113	0.0056	0	0	0	0	0	0	0.0226	0	0	0	0	0	0	0.0254	0	0	0.1933	0	0.2877	0	0	0	0	0.1765	0.187	0	0.114	0.0048	0	0	0	0	0	0	0.0112	0	0	0	0	0	0	0	0.0263	0	0	0.1739	0	0.2804	0	0	0	0	0.1945	0.1577	0	0.115	0.0327	0	0	0	0	0	0	0.0166	0	0	0.0027
'B196	Hongjiaolaojing	YYT landrace	YYT4	YYTadmx	0	1	0	1	0	0	0.9945	0	0.0055	0	0.9774	0	0	0.0225	0	0.7394	0	0	0	0.2606	0	0.858	0	0	0	0.142	0	0	0.2284	0	0	0	0.085	0	0.6866	0	0.5039	0	0	0	0.1012	0	0.1152	0.2796	0	0.2875	0	0	0	0.132	0	0	0.5804	0	0	0.2585	0	0	0	0.0903	0	0	0.6511	0	0	0	0.2696	0	0	0	0.0925	0	0	0.6379	0	0	0	0	0.0239	0	0	0	0.0998	0	0	0.3057	0	0.5644	0	0.0061	0	0.1181	0	0	0	0.0934	0	0	0.3696	0	0.3752	0.0436	0	0	0	0.0818	0	0	0	0.0918	0	0	0.3262	0	0.4454	0.0547	0	0	0	0	0.0974	0	0	0	0.0908	0	0	0.3124	0	0.4664	0	0	0	0	0.0329	0	0.0534	0	0	0	0.0844	0	0	0.2931	0	0.4238	0	0.0804	0	0	0.0649	0	0	0.0126	0	0	0	0.0772	0	0	0.2832	0	0.4323	0	0	0	0.0027	0.0327	0	0.1592	0	0.0626	0	0	0	0.0814	0.0133	0	0.291	0	0.408	0	0.0586	0	0	0.046	0	0.0055	0.0336	0	0	0	0	0	0.0826	0	0	0.2848	0	0.4245	0	0	0	0	0.0387	0	0	0.1693	0	0	0.0858	0	0	0	0.0705	0	0	0.2772	0	0.3579	0	0	0	0	0.0393	0	0	0.1691	0	0	0	0.0223	0	0	0	0.0756	0	0	0.2809	0	0.3645	0	0	0	0	0.0577	0	0	0.1971	0	0	0.0018	0	0	0	0	0	0.0736	0	0	0.2741	0	0.2281	0	0	0	0	0.0276	0	0	0.3005	0	0	0	0.0959	0	0.0396	0	0	0	0.0735	0	0	0.2488	0	0.3294	0	0.0351	0	0	0.032	0	0	0.2249	0	0	0	0.0166	0	0	0	0	0	0	0.0691	0	0	0.2671	0	0.3179	0	0	0	0	0.0359	0	0	0.278	0	0	0	0.0135	0	0.0182	0	0.0168	0	0	0	0.0773	0	0	0.2605	0	0.3291	0.0038	0	0	0	0.0407	0	0	0.2564	0.0028	0	0	0.0027	0	0	0.0096	0	0.0067	0	0	0	0.0756	0	0	0.2434	0	0.1501	0	0	0	0	0.0407	0.1828	0	0.277	0	0	0	0	0	0	0	0.0234	0	0	0	0	0	0.064	0	0	0.2309	0	0.0082	0	0	0	0	0.0188	0.4011	0	0.2527	0	0	0	0	0	0	0	0.0241	0	0	0	0	0	0	0.0745	0	0	0.2623	0	0.1166	0	0	0	0	0.0355	0.2287	0	0.2595	0.0047	0.0048	0	0	0	0	0	0.0131	0	0	0	0	0	0	0	0.0773	0	0	0.2436	0	0.1097	0	0	0	0	0.0572	0.189	0	0.2523	0.0375	0	0	0	0	0	0	0.024	0	0	0.0093
'B195	Hongjiaolaojing	YYT landrace	YYT4	YYTadmx	0	1	0	1	0	0	0.9934	0	0.0065	0	0.9738	0	0	0.0262	0	0.7284	0	0	0	0.2716	0	0.8551	0	0	0	0.1448	0	0	0.186	0	0	0	0.081	0	0.7329	0	0.4778	0	0	0	0.0983	0	0.1231	0.3008	0	0.247	0	0	0	0.1324	0	0	0.6205	0	0	0.2174	0	0	0	0.0867	0	0	0.6958	0	0	0	0.2284	0	0	0	0.0888	0	0	0.6827	0	0	0	0	0.0031	0	0	0	0.0919	0	0	0.3472	0	0.5525	0	0.0052	0	0.089	0	0	0	0.0869	0	0	0.4122	0	0.3699	0.0419	0	0	0	0.0608	0	0	0	0.0852	0	0	0.3684	0	0.4345	0.051	0	0	0	0	0.0855	0	0	0	0.085	0	0	0.3549	0	0.4569	0	0	0	0	0.0175	0	0.0497	0	0	0	0.0779	0	0	0.3358	0	0.4171	0	0.0804	0	0	0.039	0	0	0.0098	0	0	0	0.0704	0	0	0.3269	0	0.4303	0	0	0	0.0021	0.0078	0	0.1525	0	0.0533	0	0	0	0.0753	0.0132	0	0.3343	0	0.4097	0	0.0563	0	0	0.0201	0	0.0048	0.0328	0	0	0	0	0	0.0767	0	0	0.3294	0	0.4207	0	0	0	0	0.0122	0	0	0.1608	0	0	0.0783	0	0	0	0.0641	0	0	0.3217	0	0.3566	0	0	0	0	0.016	0	0	0.1632	0	0	0	0.0198	0	0	0	0.0698	0	0	0.3257	0	0.3671	0	0	0	0	0.023	0	0	0.1926	0	0	0.0019	0	0	0	0	0	0.0656	0	0	0.3176	0	0.2253	0	0	0	0	0.0164	0	0	0.2868	0	0	0	0.0881	0	0.0353	0	0	0	0.0669	0	0	0.289	0	0.3319	0	0.0395	0	0	0.0053	0	0	0.2186	0	0	0	0.0134	0	0	0	0	0	0	0.0627	0	0	0.3123	0	0.3213	0	0	0	0	0.0083	0	0	0.2692	0	0	0	0.0112	0	0.0147	0	0.0156	0	0	0	0.0706	0	0	0.3052	0	0.3312	0.0033	0	0	0	0.0131	0	0	0.2478	0.0028	0	0	0.0021	0	0	0.0081	0	0.0055	0	0	0	0.0688	0	0	0.2884	0	0.1558	0	0	0	0	0.0097	0.1823	0	0.2668	0	0	0	0	0	0	0	0.0225	0	0	0	0	0	0.0577	0	0	0.2756	0	0.0003	0	0	0	0	0.0005	0.3991	0	0.2431	0	0	0	0	0	0	0	0.0235	0	0	0	0	0	0	0.0679	0	0	0.3024	0	0.1183	0	0	0	0	0.0061	0.235	0	0.2502	0.0032	0.0035	0	0	0	0.0001	0	0.0132	0	0	0	0	0	0	0	0.0704	0	0	0.2888	0	0.1152	0	0	0	0	0.0235	0.189	0	0.2441	0.0376	0	0	0	0	0	0	0.0228	0	0	0.0083
'242	hongjiaolaojing	YYT landrace	YYT4	YYT4	0	1	0	1	0	0	1	0	0	0	1	0	0	0	0	0.5697	0	0	0	0.4302	0	0.8571	0	0	0	0.1429	0	0	0	0	0	0	0	0	0.9999	0	0.3333	0	0	0	0	0	0.1667	0.5	0	0	0	0	0	0.125	0	0	0.8749	0	0	0	0	0	0	0	0	0	0.9999	0	0	0	0	0	0	0	0	0	0	0.9999	0	0	0	0	0	0	0	0	0	0	0	0.9999	0	0	0	0	0	0	0	0	0	0	0	0	0.9999	0	0	0	0	0	0	0	0	0	0	0	0	0	0.9998	0	0	0	0	0	0	0	0	0	0	0	0	0	0	0.9998	0	0	0	0	0	0	0	0	0	0	0	0	0	0	0	0.9998	0	0	0	0	0	0	0	0	0	0	0	0	0	0	0	0	0.9998	0	0	0	0	0	0	0	0	0	0	0	0	0	0	0	0	0	0.9998	0	0	0	0	0	0	0	0	0	0	0	0	0	0	0	0	0	0	0.9998	0	0	0	0	0	0	0	0	0	0	0	0	0	0	0	0	0	0	0	0.9998	0	0	0	0	0	0	0	0	0	0	0	0	0	0	0	0	0	0	0	0	0.9998	0	0	0	0	0	0	0	0	0	0	0	0	0	0	0	0	0	0	0	0	0	0.9998	0	0	0	0	0	0	0	0	0	0	0	0	0	0	0	0	0	0	0	0	0	0	0.8887	0	0	0	0.1111	0	0	0	0	0	0	0	0	0	0	0	0	0	0	0	0	0	0	0	0.9997	0	0	0	0	0	0	0	0	0	0	0	0	0	0	0	0	0	0	0	0	0	0	0	0	0.9997	0	0	0	0	0	0	0	0	0	0	0	0	0	0	0	0	0	0	0	0	0	0	0	0	0	0.9997	0	0	0	0	0	0	0	0	0	0	0	0	0	0	0	0	0	0	0	0	0	0	0	0	0	0	0.9997	0	0	0	0	0	0	0	0	0	0	0	0	0	0	0	0	0	0	0	0	0	0	0	0	0	0	0	0.8747	0	0	0	0	0	0	0	0.125	0	0	0	0	0	0	0	0	0	0	0	0	0	0	0	0	0	0	0	0	0.9997	0	0	0	0	0	0	0	0	0	0	0	0	0	0	0	0	0	0	0	0	0
'330	Hongyang_1	YYT landrace	YYT1	YYTadmx	0	1	0	1	0	0	0.9175	0	0.0824	0	0.6596	0	0	0.3403	0	0.5477	0	0	0.0069	0.4453	0	0.5427	0	0	0	0.3949	0.0624	0	0.574	0	0	0	0.4259	0	0	0	0.5359	0	0	0	0.4172	0.0469	0	0	0	0.5497	0	0	0	0.4244	0.0258	0	0	0	0	0.563	0	0	0	0.4194	0.0175	0	0	0	0	0	0.5489	0	0	0	0.4131	0.0379	0	0	0	0	0	0	0.4502	0	0	0	0.357	0.0025	0	0	0	0	0	0.1902	0	0.3705	0	0	0	0.3409	0.0108	0	0	0	0	0	0	0.2776	0	0.543	0	0	0	0.3964	0.0174	0	0	0	0.0049	0	0.0381	0	0	0	0.4386	0	0	0	0.3482	0.0074	0	0	0	0.0151	0	0.0641	0	0	0.1265	0	0.4968	0	0	0	0.3192	0	0	0	0	0	0	0.0644	0	0	0.1195	0	0	0.2781	0	0	0	0.3064	0.0062	0	0	0	0	0.0055	0	0	0.117	0.236	0	0.0506	0	0.398	0	0	0	0.2857	0.0002	0	0	0	0	0	0	0	0	0.1021	0	0.2138	0	0	0.3456	0	0	0	0.3085	0.0165	0	0	0	0	0	0.0285	0	0.0703	0.2137	0	0.0167	0	0	0	0.3355	0	0	0	0.2909	0	0	0	0	0	0.044	0	0	0	0.144	0	0.0739	0	0.0687	0.0429	0	0.4923	0	0	0	0.2879	0.0222	0	0	0	0	0	0	0	0	0.0362	0	0.053	0.0048	0.0139	0.0001	0.0893	0	0.4563	0	0	0	0.2622	0	0	0	0	0	0	0	0	0	0.0496	0	0	0	0.1419	0	0	0.0898	0	0.4061	0	0	0	0.2464	0	0	0	0	0	0	0.0413	0	0	0.0265	0	0	0.0393	0.1961	0	0	0.0441	0	0	0.4821	0	0	0	0.2417	0	0	0	0	0	0.0538	0	0	0	0.0129	0	0	0.0365	0.0739	0	0	0.099	0	0	0	0.4778	0	0	0	0.2434	0	0	0	0	0	0.0362	0	0	0	0.0112	0	0	0	0.0757	0	0	0.1193	0.0364	0	0	0	0.3889	0	0	0	0.2265	0	0	0	0	0	0	0	0	0	0.0013	0.0794	0	0	0.1124	0	0	0.0783	0	0	0	0.113	0	0.4322	0	0	0	0.2094	0	0	0	0	0	0	0	0	0	0.01	0	0	0.0465	0	0	0	0	0	0.3016	0	0	0	0	0.4211	0	0	0	0.2018	0	0	0	0	0	0	0	0	0	0	0	0	0.086	0.0007	0	0	0	0	0.2901	0	0	0	0	0	0.4702	0	0	0	0.2116	0	0	0	0	0	0	0	0	0	0	0	0	0	0.0581	0	0	0	0.0357	0.1843	0	0.0399	0	0	0
'331	Hongyang_1	YYT landrace	YYT1	YYTadmx	0	1	0	1	0	0	0.9176	0	0.0824	0	0.6592	0	0	0.3408	0	0.548	0	0	0.0069	0.4451	0	0.5428	0	0	0	0.3948	0.0624	0	0.5741	0	0	0	0.4259	0	0	0	0.5365	0	0	0	0.4173	0.0461	0	0	0	0.5504	0	0	0	0.4246	0.025	0	0	0	0	0.5631	0	0	0	0.4195	0.0174	0	0	0	0	0	0.5491	0	0	0	0.4132	0.0376	0	0	0	0	0	0	0.4503	0	0	0	0.3571	0.0023	0	0	0	0	0	0.1902	0	0.3707	0	0	0	0.3408	0.0104	0	0	0	0	0	0	0.2781	0	0.5434	0	0	0	0.3967	0.0169	0	0	0	0.0047	0	0.0382	0	0	0	0.4403	0	0	0	0.3481	0.0069	0	0	0	0.0149	0	0.064	0	0	0.1257	0	0.4976	0	0	0	0.3189	0	0	0	0	0	0	0.0644	0	0	0.119	0	0	0.2781	0	0	0	0.3062	0.0059	0	0	0	0	0.0055	0	0	0.1173	0.2361	0	0.0509	0	0.3994	0	0	0	0.2851	0.0001	0	0	0	0	0	0	0	0	0.1014	0	0.2138	0	0	0.3461	0	0	0	0.3082	0.0164	0	0	0	0	0	0.0285	0	0.0705	0.2137	0	0.0166	0	0	0	0.3368	0	0	0	0.2906	0	0	0	0	0	0.0441	0	0	0	0.1432	0	0.0738	0	0.0685	0.0429	0	0.4937	0	0	0	0.2874	0.0223	0	0	0	0	0	0	0	0	0.0357	0	0.0531	0.0043	0.0139	0	0.0894	0	0.4575	0	0	0	0.2618	0	0	0	0	0	0	0	0	0	0.0487	0	0	0	0.142	0	0	0.0899	0	0.408	0	0	0	0.2458	0	0	0	0	0	0	0.041	0	0	0.0252	0	0	0.0396	0.1961	0	0	0.0441	0	0	0.4825	0	0	0	0.2411	0	0	0	0	0	0.054	0	0	0	0.0127	0	0	0.0366	0.074	0	0	0.0991	0	0	0	0.4789	0	0	0	0.2428	0	0	0	0	0	0.0362	0	0	0	0.0109	0	0	0	0.0754	0	0	0.1193	0.0363	0	0	0	0.39	0	0	0	0.2258	0	0	0	0	0	0	0	0	0	0.0011	0.0794	0	0	0.112	0	0	0.0783	0	0	0	0.113	0	0.4335	0	0	0	0.2085	0	0	0	0	0	0	0	0	0	0.0093	0	0	0.047	0	0	0	0	0	0.3015	0	0	0	0	0.4219	0	0	0	0.2009	0	0	0	0	0	0	0	0	0	0	0	0	0.0865	0.0004	0	0	0	0	0.2901	0	0	0	0	0	0.4713	0	0	0	0.2107	0	0	0	0	0	0	0	0	0	0	0	0	0	0.058	0	0	0	0.0356	0.1842	0	0.0399	0	0	0
'329	Hongyang_1	YYT landrace	YYT1	YYTadmx	0	1	0	1	0	0	0.9162	0	0.0838	0	0.6571	0	0	0.3429	0	0.5459	0	0	0.0072	0.4468	0	0.5403	0	0	0	0.3959	0.0638	0	0.5723	0	0	0	0.4276	0	0	0	0.5338	0	0	0	0.4186	0.0475	0	0	0	0.5474	0	0	0	0.4261	0.0265	0	0	0	0	0.5611	0	0	0	0.4211	0.0177	0	0	0	0	0	0.5468	0	0	0	0.4148	0.0383	0	0	0	0	0	0	0.4479	0	0	0	0.3587	0.0027	0	0	0	0	0	0.1905	0	0.369	0	0	0	0.3429	0.0108	0	0	0	0	0	0	0.2772	0	0.5408	0	0	0	0.3981	0.0177	0	0	0	0.0049	0	0.0384	0	0	0	0.4366	0	0	0	0.3502	0.0074	0	0	0	0.0151	0	0.0645	0	0	0.1262	0	0.4944	0	0	0	0.3214	0	0	0	0	0	0	0.0648	0	0	0.1192	0	0	0.2765	0	0	0	0.3084	0.0062	0	0	0	0	0.0056	0	0	0.1173	0.2351	0	0.0507	0	0.3959	0	0	0	0.288	0.0002	0	0	0	0	0	0	0	0	0.1017	0	0.2141	0	0	0.3438	0	0	0	0.3107	0.0166	0	0	0	0	0	0.0286	0	0.0705	0.2127	0	0.0171	0	0	0	0.3334	0	0	0	0.2929	0	0	0	0	0	0.0441	0	0	0	0.1432	0	0.0741	0	0.0691	0.043	0	0.4892	0	0	0	0.2901	0.0224	0	0	0	0	0	0	0	0	0.0363	0	0.0531	0.0048	0.014	0.0004	0.0895	0	0.4532	0	0	0	0.2644	0	0	0	0	0	0	0	0	0	0.0496	0	0	0	0.1426	0	0	0.09	0	0.4032	0	0	0	0.2487	0	0	0	0	0	0	0.0415	0	0	0.0261	0	0	0.0394	0.1968	0	0	0.0441	0	0	0.479	0	0	0	0.244	0	0	0	0	0	0.0539	0	0	0	0.0128	0	0	0.0366	0.0743	0	0	0.0992	0	0	0	0.4747	0	0	0	0.2457	0	0	0	0	0	0.0362	0	0	0	0.0111	0	0	0	0.0759	0	0	0.1198	0.0364	0	0	0	0.3857	0	0	0	0.2287	0	0	0	0	0	0	0	0	0	0.001	0.0796	0	0	0.1133	0	0	0.0788	0	0	0	0.1128	0	0.4288	0	0	0	0.2117	0	0	0	0	0	0	0	0	0	0.01	0	0	0.0466	0	0	0	0	0	0.3026	0	0	0	0	0.4177	0	0	0	0.2042	0	0	0	0	0	0	0	0	0	0	0	0	0.0862	0.0008	0	0	0	0	0.2908	0	0	0	0	0	0.4671	0	0	0	0.214	0	0	0	0	0	0	0	0	0	0	0	0	0	0.0583	0	0	0	0.0357	0.1847	0	0.04	0	0	0
'332	Hongyang_1	YYT landrace	YYT2	YYT2	0	1	0	1	0	0	0.8764	0	0.1236	0	0.5	0	0	0.5	0	0	0	0	0	0.9999	0	0.1408	0	0	0	0.8592	0	0	0	0	0	0	0.9999	0	0	0	0	0	0	0	0.9999	0	0	0	0	0	0	0	0	0.9999	0	0	0	0	0	0	0	0	0	0.9999	0	0	0	0	0	0	0	0	0	0	0.9999	0	0	0	0	0	0	0	0	0	0	0	0.9999	0	0	0	0	0	0	0	0	0	0	0	0	0.997	0	0	0	0	0	0	0	0.0028	0	0	0	0	0	0.9999	0	0	0	0	0	0	0	0	0	0	0	0	0	0	0.9999	0	0	0	0	0	0	0	0	0	0	0	0	0	0	0	0.9998	0	0	0	0	0	0	0	0	0	0	0	0	0	0	0	0	0.9929	0	0	0	0	0	0	0	0	0.0069	0	0	0	0	0	0	0	0	0.9948	0	0	0	0	0	0	0	0	0	0	0	0.0051	0	0	0	0	0	0	0.9972	0	0	0	0	0	0	0	0	0.0026	0	0	0	0	0	0	0	0	0	0	0.9942	0	0	0	0	0	0.0028	0	0	0	0	0	0	0	0	0.0028	0	0	0	0	0	0.9937	0	0	0	0	0	0	0	0	0	0	0	0.0032	0	0	0	0.0029	0	0	0	0	0	0.9873	0	0	0	0	0	0	0	0	0	0	0	0	0	0.0063	0	0	0.0062	0	0	0	0	0	0.9887	0	0	0	0	0	0	0.0028	0	0	0	0	0	0	0.0056	0	0	0.0028	0	0	0	0	0	0	0.987	0	0	0	0	0	0.0032	0	0	0	0	0	0	0	0.0032	0	0	0.0064	0	0	0	0	0	0	0	0.9874	0	0	0	0	0	0.0025	0	0	0	0	0	0	0	0.0025	0	0	0.005	0.0025	0	0	0	0	0	0	0	0.9823	0	0	0	0	0	0	0	0	0	0	0.005	0	0	0.005	0	0	0.0026	0	0	0	0.0049	0	0	0	0	0	0.9818	0	0	0	0	0	0	0	0	0	0	0	0	0	0	0	0	0	0	0.018	0	0	0	0	0	0	0	0	0.981	0	0	0	0	0	0	0	0	0	0	0	0	0	0	0	0	0	0	0.0187	0	0	0	0	0	0	0	0	0	0.9801	0	0	0	0	0	0	0	0	0	0	0	0	0	0.0023	0	0	0	0.0025	0.0124	0	0.0024	0	0	0
'B200	Hongyang_2	YYT landrace	YYT1	YYTadmx	0	1	0	1	0	0	0.9003	0	0.0997	0	0.6465	0	0	0.3534	0	0.5349	0	0	0.0157	0.4494	0	0.5227	0	0	0	0.3967	0.0806	0	0.5358	0	0	0	0.4287	0.0354	0	0	0.5018	0	0	0	0.4193	0.0788	0	0	0	0.5103	0	0	0	0.4265	0.0595	0.0035	0	0	0	0.5205	0	0	0	0.4216	0.0578	0	0	0	0	0	0.51	0	0	0	0.4159	0.074	0	0	0	0	0	0	0.4135	0	0	0	0.3636	0.0136	0	0	0	0	0	0.2093	0	0.3447	0	0	0	0.3488	0.0309	0	0	0	0	0	0	0.2754	0	0.5008	0	0	0	0.4018	0.044	0	0	0	0.0102	0	0.0431	0	0	0	0.4502	0	0	0	0.3525	0.0278	0	0	0	0.0075	0	0.0701	0.0001	0	0.0918	0	0.4883	0	0	0	0.326	0.0135	0	0	0	0	0	0.0782	0	0	0.0939	0	0	0.2775	0	0	0	0.3127	0.0227	0	0	0	0	0.0059	0	0	0.1169	0.2093	0	0.0549	0	0.3991	0	0	0	0.2931	0.0054	0	0	0	0	0.0007	0	0	0	0.0793	0	0.2201	0.0022	0	0.3493	0	0	0	0.3159	0.0354	0	0	0	0	0	0.0225	0	0.0637	0.1943	0	0.0187	0	0	0	0.3584	0	0	0	0.2979	0.0121	0	0	0	0	0.0438	0	0	0	0.1098	0	0.0603	0	0.0749	0.0427	0	0.4988	0	0	0	0.2945	0.0358	0	0	0	0	0	0	0	0	0.0156	0	0.0555	0	0.016	0.0046	0.0791	0	0.4537	0	0	0	0.2683	0.0132	0	0	0	0	0	0	0	0	0.0234	0	0	0	0.1479	0	0	0.0933	0	0.4185	0	0	0	0.2512	0.0015	0	0	0	0	0	0.0407	0	0	0.0067	0	0	0.0406	0.1936	0.0032	0	0.0438	0	0	0.4813	0	0	0	0.2495	0.001	0	0	0	0	0.053	0	0	0	0.0043	0	0	0.0365	0.0758	0	0	0.0984	0	0	0	0.4761	0	0	0	0.2509	0.0014	0	0	0	0	0.0375	0	0	0	0.005	0	0	0	0.0667	0	0	0.1254	0.0368	0	0	0	0.3895	0	0	0	0.2321	0.002	0	0	0	0	0	0	0	0	0.0018	0.0796	0	0	0.0965	0	0	0.0853	0	0	0	0.1129	0	0.4279	0	0	0	0.215	0	0	0	0	0	0	0	0	0	0.0033	0	0	0.0462	0	0	0	0	0	0.3074	0	0	0	0	0.4148	0	0	0	0.2057	0	0	0	0	0	0	0	0	0	0	0	0	0.0861	0	0	0	0	0	0.293	0	0	0	0	0	0.4649	0	0	0	0.2181	0.0009	0	0	0	0	0	0	0	0	0	0	0	0	0.0541	0	0	0	0.0362	0.1859	0	0.0396	0	0	0
'59-2	hongzaogu	YYT landrace	YYT4	YYTadmx	0	1	0	1	0	0	1	0	0	0	1	0	0	0	0	0.9788	0	0	0	0.0211	0	0.9943	0	0	0	0.0057	0	0	0.3974	0	0	0	0	0	0.6025	0	0.673	0	0	0	0	0	0.1027	0.2242	0	0.4864	0	0	0	0.0036	0	0	0.5099	0	0	0.4348	0	0	0	0	0	0	0.5651	0	0	0	0.4486	0	0	0	0	0	0	0.5513	0	0	0	0	0	0	0	0	0	0	0	0.0982	0	0.9017	0	0	0	0.1525	0	0	0	0	0	0	0.1878	0	0.6596	0	0	0	0	0.1056	0	0	0	0	0	0	0.1482	0	0.7461	0	0	0	0	0	0	0	0	0	0	0	0	0.1278	0	0.8692	0	0	0	0	0.0029	0	0	0	0	0	0	0	0	0.0782	0	0.7454	0	0.1666	0	0	0.0096	0	0	0	0	0	0	0	0	0	0.0507	0	0.9492	0	0	0	0	0	0	0	0	0	0	0	0	0	0	0	0.0473	0	0.9455	0	0	0	0	0.007	0	0	0	0	0	0	0	0	0	0	0	0.0719	0	0.928	0	0	0	0	0	0	0	0	0	0	0	0	0	0	0	0	0	0.0365	0	0.9633	0	0	0	0	0	0	0	0	0	0	0	0	0	0	0	0	0	0	0.041	0	0.9587	0	0	0	0	0	0	0	0.0001	0	0	0	0	0	0	0	0	0	0	0	0.0309	0	0.7189	0	0	0	0	0	0	0	0	0	0	0	0.25	0	0	0	0	0	0	0	0	0.0142	0	0.9856	0	0	0	0	0	0	0	0	0	0	0	0	0	0	0	0	0	0	0	0	0	0.0186	0	0.9812	0	0	0	0	0	0	0	0	0	0	0	0	0	0	0	0	0	0	0	0	0	0	0.0207	0	0.9791	0	0	0	0	0	0	0	0	0	0	0	0	0	0	0	0	0	0	0	0	0	0	0	0.0023	0	0.4976	0	0	0	0	0	0.4999	0	0	0	0	0	0	0	0	0	0	0	0	0	0	0	0	0	0	0.0029	0	0	0	0	0	0	0	0.854	0	0	0	0	0	0	0	0	0	0.1428	0	0	0	0	0	0	0	0	0	0.1325	0	0.3673	0	0	0	0	0	0.4999	0	0	0	0	0	0	0	0	0	0	0	0	0	0	0	0	0	0	0	0	0.0039	0	0.396	0	0	0	0	0	0.4999	0	0	0.1	0	0	0	0	0	0	0	0	0	0
'58-2	hongzaogu	YYT landrace	YYT4	YYTadmx	0	1	0	1	0	0	1	0	0	0	1	0	0	0	0	0.9797	0	0	0	0.0203	0	0.9946	0	0	0	0.0054	0	0	0.3948	0	0	0	0	0	0.6052	0	0.6721	0	0	0	0	0	0.1032	0.2247	0	0.4847	0	0	0	0.0033	0	0	0.5119	0	0	0.4326	0	0	0	0	0	0	0.5673	0	0	0	0.4466	0	0	0	0	0	0	0.5533	0	0	0	0	0	0	0	0	0	0	0	0.0955	0	0.9044	0	0	0	0.1522	0	0	0	0	0	0	0.1865	0	0.6612	0	0	0	0	0.1055	0	0	0	0	0	0	0.1461	0	0.7482	0	0	0	0	0	0	0	0	0	0	0	0	0.1254	0	0.872	0	0	0	0	0.0024	0	0	0	0	0	0	0	0	0.0761	0	0.7482	0	0.1666	0	0	0.009	0	0	0	0	0	0	0	0	0	0.0473	0	0.9526	0	0	0	0	0	0	0	0	0	0	0	0	0	0	0	0.0448	0	0.9484	0	0	0	0	0.0066	0	0	0	0	0	0	0	0	0	0	0	0.0697	0	0.9301	0	0	0	0	0	0	0	0	0	0	0	0	0	0	0	0	0	0.0337	0	0.9661	0	0	0	0	0	0	0	0	0	0	0	0	0	0	0	0	0	0	0.0378	0	0.9618	0	0	0	0	0	0	0	0.0002	0	0	0	0	0	0	0	0	0	0	0	0.0281	0	0.7217	0	0	0	0	0	0	0	0	0	0	0	0.25	0	0	0	0	0	0	0	0	0.0107	0	0.9891	0	0	0	0	0	0	0	0	0	0	0	0	0	0	0	0	0	0	0	0	0	0.0171	0	0.9827	0	0	0	0	0	0	0	0	0	0	0	0	0	0	0	0	0	0	0	0	0	0	0.0191	0	0.9806	0	0	0	0	0	0	0	0	0	0	0	0	0	0	0	0	0	0	0	0	0	0	0	0.0009	0	0.499	0	0	0	0	0	0.4999	0	0	0	0	0	0	0	0	0	0	0	0	0	0	0	0	0	0	0.0024	0	0	0	0	0	0	0	0.8546	0	0	0	0	0	0	0	0	0	0.1428	0	0	0	0	0	0	0	0	0	0.1311	0	0.3688	0	0	0	0	0	0.4999	0	0	0	0	0	0	0	0	0	0	0	0	0	0	0	0	0	0	0	0	0.0022	0	0.3977	0	0	0	0	0	0.4999	0	0	0.1	0	0	0	0	0	0	0	0	0	0
'60	hongzaogu	YYT landrace	YYT1	YYT1	0	1	0	1	0	0	1	0	0	0	1	0	0	0	0	0.9999	0	0	0	0	0	0.9984	0	0	0	0.0015	0	0	0.9999	0	0	0	0	0	0	0	0.9984	0	0	0	0.0015	0	0	0	0	0.9999	0	0	0	0	0	0	0	0	0	0.9999	0	0	0	0	0	0	0	0	0	0	0.9999	0	0	0	0	0	0	0	0	0	0	0	0.8749	0	0	0	0	0	0	0	0	0	0	0.125	0	0.7142	0	0	0	0	0	0	0	0	0	0	0	0.2857	0	0.9999	0	0	0	0	0	0	0	0	0	0	0	0	0	0	0.8999	0	0	0	0	0	0	0	0	0	0	0	0	0	0.1	0	0.8391	0	0	0	0	0	0	0	0	0	0	0	0	0	0.1607	0	0	0.5713	0	0	0	0	0	0	0	0	0	0	0	0	0	0.4271	0	0.0014	0	0.7999	0	0	0	0	0	0	0	0	0	0	0	0	0	0.1	0	0.1	0	0	0.5999	0	0	0	0	0	0	0	0	0	0	0	0	0.0007	0.3971	0	0	0.0022	0	0	0.7791	0	0	0	0	0	0	0	0	0	0	0	0	0	0.2207	0	0	0	0	0	0	0.9998	0	0	0	0	0	0	0	0	0	0	0	0	0	0	0	0	0	0	0	0	0	0.9998	0	0	0	0	0	0	0	0	0	0	0	0	0	0	0	0	0	0	0	0	0	0	0.9998	0	0	0	0	0	0	0	0	0	0	0	0	0	0	0	0	0	0	0	0	0	0	0	0.9924	0	0	0	0	0	0	0	0	0	0	0	0	0	0	0	0	0	0.0073	0	0	0	0	0	0	0.9997	0	0	0	0	0	0	0	0	0	0	0	0	0	0	0	0	0	0	0	0	0	0	0	0	0	0.8998	0	0	0	0	0	0	0	0	0	0	0	0	0	0	0	0	0	0	0	0	0	0	0	0	0.1	0	0.9997	0	0	0	0	0	0	0	0	0	0	0	0	0	0	0	0	0	0	0	0	0	0	0	0	0	0	0	0.9955	0	0	0	0	0	0	0	0	0	0	0	0	0	0	0	0	0	0.0043	0	0	0	0	0	0	0	0	0	0	0.9997	0	0	0	0	0	0	0	0	0	0	0	0	0	0	0	0	0	0	0	0	0	0	0	0	0	0	0	0
'57-2	hongzaogu	YYT landrace	YYT1	YYT1	0	1	0	1	0	0	0.9995	0	0.0004	0	0.9959	0	0	0.004	0	0.9876	0	0	0	0.0124	0	0.9853	0	0	0	0.0147	0	0	0.9905	0	0	0	0.0094	0	0	0	0.9832	0	0	0	0.0118	0.005	0	0	0	0.9897	0	0	0	0.0102	0	0	0	0	0	0.9897	0	0	0	0.0102	0	0	0	0	0	0	0.9897	0	0	0	0.0102	0	0	0	0	0	0	0	0.8808	0	0	0	0.0082	0	0	0	0	0.0052	0	0.1058	0	0.7413	0	0	0	0.0082	0.0001	0	0	0	0.005	0	0	0.2454	0	0.9762	0	0	0	0.0096	0.0003	0	0	0	0.0016	0.0087	0.0035	0	0	0	0.813	0	0	0	0.0023	0.0001	0	0	0	0.0217	0	0.0021	0	0	0.1606	0	0.7823	0	0	0	0.0014	0	0	0	0	0.0025	0	0	0	0	0.2136	0	0	0.5338	0	0	0	0.0019	0.0002	0	0	0	0.0041	0	0	0	0	0.4493	0	0.0107	0	0.7154	0	0	0	0.0013	0	0	0	0	0.0062	0	0	0	0	0.191	0	0.0828	0.0032	0	0.5586	0	0	0	0.0024	0	0	0	0	0.0093	0	0	0	0	0.425	0	0	0.0046	0	0	0.7514	0	0	0	0.0012	0.0011	0	0	0	0.002	0	0	0	0	0.2439	0	0	0	0.0003	0	0	0.9275	0	0	0	0	0	0	0	0	0.0055	0	0	0	0	0.0645	0	0	0.0023	0	0	0	0	0.9595	0	0	0	0	0	0	0	0	0.0108	0	0	0	0	0.0295	0	0	0	0	0	0	0	0	0.9481	0	0	0	0	0	0	0	0	0	0	0	0	0	0.0517	0	0	0	0	0	0	0	0	0	0.9527	0	0	0	0	0	0	0	0	0.0044	0	0	0	0	0.0427	0	0	0	0	0	0	0	0	0	0	0.9198	0	0	0	0	0	0	0	0	0.0091	0	0	0	0	0.0676	0	0	0	0.0033	0	0	0	0	0	0	0	0.8713	0	0	0	0	0	0	0	0	0	0	0	0	0	0.0391	0	0	0	0	0	0	0	0	0	0	0.0893	0	0.9512	0	0	0	0	0	0	0	0	0.0107	0	0	0	0	0.0379	0	0	0	0	0	0	0	0	0	0	0	0	0	0.9665	0	0	0	0	0	0	0	0	0	0	0	0	0	0.0332	0	0	0	0	0	0	0	0	0	0	0	0	0	0	0.9455	0	0	0	0	0	0	0	0	0	0	0	0	0	0.0536	0	0	0	0	0	0	0	0	0	0	0	0	0	0.0006
'127	huagu	YYT landrace	YYT1	YYT1	0.0082	0.9918	0.0094	0.9891	0.0015	0	0.9654	0	0.0345	0	0.9347	0	0.0022	0.063	0	0.9441	0	0	0.0305	0.0253	0	0.933	0	0	0.0098	0.0186	0.0386	0	0.855	0	0	0.0089	0.0227	0.0363	0.0771	0	0.8952	0	0	0.0051	0.0186	0.009	0.0485	0.0236	0	0.8731	0	0	0.0036	0.0219	0.0018	0.0389	0.0608	0	0	0.8706	0	0	0	0.0206	0.0005	0.0393	0.058	0	0.011	0	0.8712	0	0	0	0.0204	0.0007	0.0469	0.0608	0	0	0	0	0.7582	0	0	0	0.0156	0	0.035	0.0087	0	0.0824	0	0.1001	0	0.7307	0	0	0	0.0137	0	0.0314	0.0173	0	0.0508	0.0156	0.0117	0.1287	0	0.8036	0	0	0	0.016	0	0.0346	0.0124	0	0.0681	0.0416	0.0237	0	0	0	0.5365	0	0	0	0.0101	0	0.0218	0.0022	0	0.0907	0.0014	0.0194	0.0003	0	0.3176	0	0.4782	0	0	0	0.0085	0	0.022	0.001	0	0.0397	0.0003	0.0163	0	0	0.4339	0	0	0.2776	0	0	0	0.0096	0	0.0241	0.0031	0	0.0384	0.0004	0	0	0.0036	0.5324	0	0.1107	0	0.448	0	0	0	0.0053	0.0054	0.016	0.0012	0	0.0286	0	0.0163	0	0	0.4084	0.0002	0.0523	0.0182	0	0.2654	0	0	0	0.0089	0.001	0.0214	0.0033	0	0.0329	0	0.0507	0	0.0546	0.4977	0	0.0011	0.0629	0	0	0.3433	0	0	0	0.0033	0	0.0163	0.0005	0	0.0101	0.0012	0	0	0	0.4243	0	0.1127	0.0683	0.018	0.0019	0	0.4453	0	0	0	0.0043	0.0027	0.0141	0.0017	0	0.0149	0	0	0	0	0.2395	0	0.0024	0.1456	0.0017	0.0036	0.124	0	0.528	0	0	0	0.0062	0	0.0176	0.0009	0	0.0069	0	0	0	0	0.3503	0	0	0.0738	0.0141	0.0001	0	0.002	0	0.41	0	0	0	0.0036	0	0.0142	0.0002	0	0.0064	0	0.0561	0	0	0.3655	0	0	0.0695	0.0714	0.0018	0	0.0012	0.0001	0	0.3708	0	0	0	0.0018	0	0.0128	0.0009	0.0011	0.0119	0.0026	0	0	0	0.1735	0	0	0.1152	0.2561	0	0	0.002	0.0008	0.0504	0	0.4578	0	0	0	0.003	0	0.0146	0.0011	0	0.0139	0.0006	0	0	0	0.1382	0	0	0.0713	0.2498	0.0011	0	0.0098	0.0008	0	0.0379	0	0.4157	0	0	0	0.0031	0	0.0161	0.0003	0	0.0115	0	0	0	0	0.0907	0.0096	0	0.0484	0.3984	0	0	0.0038	0.0009	0	0	0.0013	0	0.4155	0	0	0	0.0025	0	0.016	0.0006	0	0	0	0	0	0	0.1999	0.0218	0	0.0536	0.2795	0	0	0.0009	0.0002	0.0095	0	0	0	0	0.3137	0	0	0	0.0011	0	0.0131	0.0002	0	0.003	0	0	0	0	0.0564	0.0159	0	0.0586	0.4276	0.1021	0	0.0029	0	0.0052	0	0	0	0	0	0.3328	0	0	0	0.0019	0	0.0119	0.0001	0	0.0065	0	0	0	0	0.0456	0.0121	0	0.0457	0.3927	0	0	0	0.0003	0.0028	0	0.0008	0.0002	0	0.1465
'128	huagu	YYT landrace	YYT1	YYT1	0	1	0	1	0	0	0.9941	0	0.0059	0	0.9698	0	0	0.0301	0	0.9844	0	0	0.0032	0.0123	0	0.9635	0	0	0	0.0134	0.0231	0	0.9725	0	0	0	0.0101	0.0001	0.0173	0	0.9635	0	0	0	0.0089	0.0207	0.0027	0.0042	0	0.9668	0	0	0	0.0075	0.0132	0	0.0124	0	0	0.965	0	0	0	0.0065	0.0155	0	0.013	0	0	0	0.9637	0	0	0	0.0063	0.0178	0	0.0121	0	0	0	0	0.9013	0	0	0	0	0.0074	0	0.0061	0	0.0097	0	0.0754	0	0.854	0	0	0	0.0024	0.0143	0	0.0089	0	0.0028	0	0	0.1176	0	0.9403	0	0	0	0.0016	0.0168	0	0.0062	0	0.007	0.0165	0.0114	0	0	0	0.5322	0	0	0	0	0.0111	0	0.0033	0	0.0641	0	0.0071	0	0	0.3821	0	0.4571	0	0	0	0	0.0043	0	0.0037	0	0.0069	0	0.006	0	0	0.5219	0	0	0.3239	0	0	0	0	0.0118	0	0.0042	0	0.004	0	0	0	0.0013	0.6272	0	0.0275	0	0.4268	0	0	0	0.0001	0.0071	0	0.0036	0	0.0055	0	0	0	0	0.5092	0	0.0412	0.0065	0	0.2535	0	0	0	0.0001	0.0074	0	0.0045	0	0.0032	0	0.059	0	0.0599	0.5941	0.0011	0	0.0172	0	0	0.3201	0	0	0	0	0.01	0	0.002	0	0	0.0017	0	0	0	0.51	0	0.1318	0.0145	0.0097	0	0	0.461	0	0	0	0	0.0037	0	0.002	0	0.0036	0	0	0	0	0.2822	0	0	0.0961	0	0	0.1513	0	0.5565	0	0	0	0	0.0085	0	0	0	0.0029	0	0	0	0	0.4157	0	0	0.0121	0	0	0	0.004	0	0.395	0	0	0	0	0.0081	0	0.0007	0	0.0022	0	0.0676	0	0	0.4393	0	0	0.0106	0.0706	0.0008	0	0.005	0	0	0.4241	0	0	0	0	0.0045	0	0	0	0.0049	0	0	0	0	0.2097	0	0	0.0165	0.3056	0	0	0.0087	0	0.0257	0	0.4849	0	0	0	0	0.0026	0	0	0	0.007	0.0003	0	0	0	0.1629	0	0	0.0082	0.3074	0	0	0.003	0	0	0.0234	0	0.3895	0	0	0	0	0.0021	0	0	0	0	0	0	0	0	0.1098	0.0005	0	0	0.4849	0	0	0	0	0	0	0.013	0	0.4025	0	0	0	0	0.0017	0	0	0	0	0	0	0	0	0.2433	0.001	0	0	0.347	0	0	0	0	0	0	0.0043	0	0	0.3349	0	0	0	0	0.0011	0	0.0001	0	0	0	0	0	0	0.0683	0.0008	0	0.0038	0.5281	0.0614	0	0	0	0	0	0.0004	0.0011	0	0	0.345	0	0	0	0	0.0012	0	0	0	0	0	0	0	0	0.0548	0.0006	0	0	0.4833	0	0	0	0	0	0	0.0025	0	0	0.1125
'126	huagu	YYT landrace	YYT1	YYT1	0	1	0	1	0	0	1	0	0	0	1	0	0	0	0	0.9999	0	0	0	0	0	0.9999	0	0	0	0	0	0	0.6899	0	0	0	0	0	0.31	0	0.8673	0	0	0	0	0	0.0525	0.0801	0	0.7526	0	0	0	0	0	0	0.2473	0	0	0.7279	0	0	0	0	0	0	0.272	0	0	0	0.7448	0	0	0	0	0	0	0.2551	0	0	0	0	0.4906	0	0	0	0	0	0	0	0	0.5093	0	0	0	0.5923	0	0	0	0	0	0	0.0548	0	0.3527	0	0	0	0	0.5549	0	0	0	0	0	0	0.016	0	0.429	0	0	0	0	0	0.1395	0	0	0	0	0	0	0.0061	0	0.5624	0	0	0	0	0.2919	0	0.0783	0	0	0	0	0	0	0.0012	0	0.4898	0	0.0045	0	0	0.4262	0	0	0.0936	0	0	0	0	0	0	0.0021	0	0.4953	0	0	0	0	0.4089	0	0	0	0.0882	0	0	0	0	0	0	0.0001	0	0.4968	0	0	0	0	0.4001	0	0.007	0.0077	0	0.0003	0	0	0	0	0	0	0.0011	0	0.5114	0	0.0447	0	0.0404	0.3859	0	0	0.0161	0	0	0.0002	0	0	0	0	0	0	0.0033	0	0.5142	0	0	0	0	0.3706	0	0.1	0.0089	0.0027	0	0	0.0578	0	0	0	0	0	0	0.0017	0	0.5033	0	0	0	0	0.2336	0	0	0.0796	0	0	0.1239	0	0.1226	0	0	0	0	0	0	0.0007	0	0.384	0	0	0	0	0.3401	0	0	0.0922	0	0	0	0.0603	0	0.0001	0	0	0	0	0	0	0.0473	0	0.4553	0	0.0536	0	0	0.37	0	0	0.0051	0.0483	0	0	0.0202	0	0	0.0523	0	0	0	0	0	0	0.0012	0	0.3972	0	0	0	0	0.1741	0	0	0.0487	0.24	0	0	0.0254	0	0.061	0	0.0897	0	0	0	0	0	0	0.0005	0	0.3016	0.0063	0	0	0	0.1842	0	0	0.1241	0.2806	0	0	0.007	0	0	0.0056	0	0	0	0	0	0	0	0	0.0021	0	0.4443	0	0	0	0	0.0989	0.0069	0	0.0421	0.389	0	0	0	0	0	0	0.0165	0	0	0	0	0	0	0	0	0.0006	0	0.3923	0	0	0	0	0.2039	0.0844	0	0	0.2981	0	0	0	0	0	0	0.0205	0	0	0	0	0	0	0	0	0	0.0005	0	0.4928	0	0	0	0	0.0567	0.0065	0	0	0.4362	0	0	0	0	0	0	0.0071	0	0	0	0	0	0	0	0	0	0	0.0013	0	0.4883	0	0	0	0	0.0505	0.0036	0	0.002	0.3892	0	0	0	0	0	0	0.0123	0	0	0.0527
'125	huagu	YYT landrace	YYT1	YYT1	0	1	0	1	0	0	1	0	0	0	1	0	0	0	0	0.9999	0	0	0	0	0	0.9864	0	0	0	0.0108	0.0028	0	0.8473	0	0	0	0	0	0.1526	0	0.9271	0	0	0	0	0.0271	0.0229	0.0228	0	0.8711	0	0	0	0	0.0253	0	0.1035	0	0	0.8525	0	0	0	0	0.0439	0	0.1035	0	0	0	0.8609	0	0	0	0	0.0518	0	0.0872	0	0	0	0	0.6305	0	0	0	0	0.0006	0	0	0	0.3672	0	0.0016	0	0.7111	0	0	0	0	0.0255	0	0.013	0	0.2503	0	0	0	0	0.6805	0	0	0	0	0.0077	0	0	0	0.3117	0	0	0	0	0	0.1621	0	0	0	0	0.0091	0	0	0	0.4216	0	0	0	0	0.4071	0	0.0722	0	0	0	0	0.0038	0	0	0	0.3619	0	0	0	0	0.5619	0	0	0.0647	0	0	0	0	0.0069	0	0	0	0.3662	0	0	0	0	0.562	0	0	0	0.1071	0	0	0	0	0.0032	0	0	0	0.3611	0	0	0	0	0.5284	0	0	0	0	0	0	0	0	0	0.0064	0	0	0	0.376	0	0.0478	0	0.0436	0.5225	0.0013	0	0.0021	0	0	0	0	0	0	0	0.0036	0	0	0	0.3819	0	0	0	0	0.5155	0	0.0988	0	0	0	0	0.0546	0	0	0	0	0.0028	0	0	0	0.382	0	0	0	0	0.3977	0	0	0.0623	0	0	0.1004	0	0.1237	0	0	0	0	0.0064	0	0	0	0.2905	0	0	0	0	0.4952	0	0	0.084	0	0	0	0	0	0	0	0	0	0	0.0001	0	0.0423	0	0.3365	0	0.0509	0	0	0.5258	0	0	0	0.0442	0	0	0	0	0	0.0391	0	0	0	0	0.0005	0	0	0	0.2857	0	0	0	0	0.3496	0	0	0.0446	0.2258	0	0	0	0	0.0545	0	0.0798	0	0	0	0	0.0037	0	0	0	0.2074	0	0	0	0	0.3391	0	0	0.1064	0.2633	0	0	0	0	0	0	0	0	0	0	0	0	0.0003	0	0	0	0.3734	0	0	0	0	0.2181	0	0	0.0369	0.3711	0	0	0	0	0	0	0	0	0	0	0	0	0	0	0	0	0	0.3754	0	0	0	0	0.2936	0.0586	0	0	0.2721	0	0	0	0	0	0	0	0	0	0	0	0	0	0	0	0	0	0	0.4127	0	0	0	0	0.1779	0	0	0	0.4092	0	0	0	0	0	0	0	0	0	0	0	0	0	0	0	0	0	0	0	0.4217	0	0	0	0	0.1384	0	0	0	0.371	0	0	0	0	0	0	0	0	0	0.0687
'268	huagu	YYT landrace	YYT1	YYT1	0	1	0	1	0	0	1	0	0	0	1	0	0	0	0	0.9999	0	0	0	0	0	0.9999	0	0	0	0	0	0	0.9999	0	0	0	0	0	0	0	0.9999	0	0	0	0	0	0	0	0	0.9999	0	0	0	0	0	0	0	0	0	0.9999	0	0	0	0	0	0	0	0	0	0	0.9999	0	0	0	0	0	0	0	0	0	0	0	0.9999	0	0	0	0	0	0	0	0	0	0	0	0	0.9999	0	0	0	0	0	0	0	0	0	0	0	0	0	0.9999	0	0	0	0	0	0	0	0	0	0	0	0	0	0	0.2883	0	0	0	0	0	0	0	0	0.1	0	0	0	0	0.6116	0	0.147	0	0	0	0	0	0	0	0	0	0	0	0	0	0.8528	0	0	0.1288	0	0	0	0	0	0	0	0	0	0	0	0	0	0.8711	0	0	0	0.1652	0	0	0	0	0	0	0	0	0	0	0	0	0	0.8346	0	0	0	0	0.004	0	0	0	0	0	0	0	0	0	0	0.0858	0	0.0856	0.8116	0	0	0.0128	0	0	0.0191	0	0	0	0	0	0	0	0	0	0	0	0	0	0.7924	0	0.1882	0	0	0	0	0.1154	0	0	0	0	0	0	0	0	0	0	0	0	0	0.555	0	0	0.1153	0	0	0.2141	0	0.234	0	0	0	0	0	0	0	0	0	0	0	0	0	0.7658	0	0	0	0	0	0	0	0	0.0193	0	0	0	0	0	0	0	0	0	0	0.1005	0	0	0.7823	0	0	0.0006	0.0971	0	0	0	0	0	0.109	0	0	0	0	0	0	0	0	0	0	0	0	0	0.4393	0	0	0	0.4514	0	0	0	0	0	0	0.1719	0	0	0	0	0	0	0	0	0.0002	0	0	0	0	0.3729	0	0	0	0.4546	0	0	0	0	0	0	0	0.0052	0	0	0	0	0	0	0	0	0	0	0	0	0	0.2753	0	0	0	0.7192	0	0	0	0	0	0	0.0001	0	0.0066	0	0	0	0	0	0	0	0	0.0137	0	0	0	0	0.4633	0	0	0	0.5161	0	0	0	0	0	0	0	0	0	0.0033	0	0	0	0	0	0	0	0	0	0	0	0	0	0.1945	0	0	0	0.8019	0	0	0	0	0	0	0	0	0	0	0.0045	0	0	0	0	0	0	0	0	0	0	0	0	0	0.1868	0	0	0	0.7174	0	0	0	0	0	0	0	0	0	0.0909
'267	huagu	YYT landrace	YYT1	YYT1	0	1	0	1	0	0	1	0	0	0	1	0	0	0	0	0.9999	0	0	0	0	0	0.9999	0	0	0	0	0	0	0.9999	0	0	0	0	0	0	0	0.9999	0	0	0	0	0	0	0	0	0.9999	0	0	0	0	0	0	0	0	0	0.9999	0	0	0	0	0	0	0	0	0	0	0.9999	0	0	0	0	0	0	0	0	0	0	0	0.9999	0	0	0	0	0	0	0	0	0	0	0	0	0.9999	0	0	0	0	0	0	0	0	0	0	0	0	0	0.9999	0	0	0	0	0	0	0	0	0	0	0	0	0	0	0.2865	0	0	0	0	0	0	0	0	0.1	0	0	0	0	0.6134	0	0.1498	0	0	0	0	0	0	0	0	0	0	0	0	0	0.8501	0	0	0.151	0	0	0	0	0	0	0	0	0	0	0	0	0	0.8488	0	0	0	0.1925	0	0	0	0	0	0	0	0	0	0	0	0	0	0.7987	0	0.0043	0.0044	0	0.0056	0	0	0	0	0	0	0	0	0	0	0.1	0	0.1	0.7852	0	0	0.0091	0	0	0.0107	0	0	0	0	0	0	0	0	0	0	0	0	0	0.7619	0	0.2222	0.0051	0	0	0	0.1156	0	0	0	0	0	0	0	0	0	0	0	0	0	0.4977	0	0	0.1365	0	0	0.25	0	0.2256	0	0	0	0	0	0	0	0	0	0	0	0	0	0.7623	0	0	0	0	0	0	0.0119	0	0.012	0	0	0	0	0	0	0	0	0	0	0.1111	0	0	0.7549	0	0	0	0.1111	0	0	0.0106	0	0	0.1183	0	0	0	0	0	0	0	0	0	0	0	0	0	0.3631	0	0	0	0.4999	0	0	0.0185	0	0	0	0.1958	0	0	0	0	0	0	0	0	0	0	0	0	0	0.2896	0	0	0	0.5048	0	0	0.0048	0	0	0.0048	0	0	0	0	0	0	0	0	0	0	0	0	0	0	0	0.1951	0	0	0	0.7998	0	0	0	0	0	0	0.0049	0	0	0	0	0	0	0	0	0	0	0	0	0	0	0	0.4156	0	0	0	0.5774	0	0	0	0	0	0	0.0068	0	0	0	0	0	0	0	0	0	0	0	0	0	0	0	0	0.1295	0.0047	0	0	0.8649	0	0	0	0	0.0006	0	0	0	0	0	0	0	0	0	0	0	0	0	0	0	0	0	0	0	0.1	0	0	0	0.7998	0	0	0	0	0	0	0	0	0	0.1
'265	huagu	YYT landrace	YYT1	YYT1	0	1	0	1	0	0	1	0	0	0	1	0	0	0	0	0.9999	0	0	0	0	0	0.9999	0	0	0	0	0	0	0.9999	0	0	0	0	0	0	0	0.9999	0	0	0	0	0	0	0	0	0.9999	0	0	0	0	0	0	0	0	0	0.9999	0	0	0	0	0	0	0	0	0	0	0.9999	0	0	0	0	0	0	0	0	0	0	0	0.9999	0	0	0	0	0	0	0	0	0	0	0	0	0.9999	0	0	0	0	0	0	0	0	0	0	0	0	0	0.9999	0	0	0	0	0	0	0	0	0	0	0	0	0	0	0.3028	0	0	0	0	0	0	0	0	0.0972	0	0	0	0	0.5999	0	0.1666	0	0	0	0	0	0	0	0	0	0	0	0	0	0.8332	0	0	0.1428	0	0	0	0	0	0	0	0	0	0	0	0	0	0.857	0	0	0	0.2	0	0	0	0	0	0	0	0	0	0	0	0	0	0.7999	0	0	0	0	0	0	0	0	0	0	0	0	0	0	0	0.1	0	0.1	0.7998	0	0	0	0	0	0	0	0	0	0	0	0	0	0	0	0	0	0	0	0.7776	0	0.2222	0	0	0	0	0.125	0	0	0	0	0	0	0	0	0	0	0	0	0	0.4999	0	0	0.125	0	0	0.25	0	0.25	0	0	0	0	0	0	0	0	0	0	0	0	0	0.7498	0	0	0	0	0	0	0	0	0	0	0	0	0	0	0	0	0	0	0	0.1111	0	0	0.7776	0	0	0	0.1111	0	0	0	0	0	0.125	0	0	0	0	0	0	0	0	0	0	0	0	0	0.3749	0	0	0	0.4999	0	0	0	0	0	0	0.2	0	0	0	0	0	0	0	0	0	0	0	0	0	0.2999	0	0	0	0.4999	0	0	0	0	0	0	0	0	0	0	0	0	0	0	0	0	0	0	0	0	0	0.2	0	0	0	0.7998	0	0	0	0	0	0	0	0	0	0	0	0	0	0	0	0	0	0	0	0	0	0	0.4285	0	0	0	0.5713	0	0	0	0	0	0	0	0	0	0	0	0	0	0	0	0	0	0	0	0	0	0	0	0.125	0	0	0	0.8748	0	0	0	0	0	0	0	0	0	0	0	0	0	0	0	0	0	0	0	0	0	0	0	0	0.1	0	0	0	0.7998	0	0	0	0	0	0	0	0	0	0.1
'266	huagu	YYT landrace	YYT1	YYT1	0	1	0	1	0	0	1	0	0	0	1	0	0	0	0	0.9999	0	0	0	0	0	0.9999	0	0	0	0	0	0	0.9999	0	0	0	0	0	0	0	0.9999	0	0	0	0	0	0	0	0	0.9999	0	0	0	0	0	0	0	0	0	0.9999	0	0	0	0	0	0	0	0	0	0	0.9999	0	0	0	0	0	0	0	0	0	0	0	0.9999	0	0	0	0	0	0	0	0	0	0	0	0	0.9999	0	0	0	0	0	0	0	0	0	0	0	0	0	0.9999	0	0	0	0	0	0	0	0	0	0	0	0	0	0	0.2976	0	0	0	0	0	0	0	0	0.1	0	0	0	0	0.6023	0	0.1666	0	0	0	0	0	0	0	0	0	0	0	0	0	0.8332	0	0	0.1428	0	0	0	0	0	0	0	0	0	0	0	0	0	0.857	0	0	0	0.1989	0	0	0	0	0	0	0	0	0	0	0	0	0	0.8009	0	0	0	0	0	0	0	0	0	0	0	0	0	0	0	0.1	0	0.1	0.7998	0	0	0	0	0	0	0	0	0	0	0	0	0	0	0	0	0	0	0	0.7776	0	0.2222	0	0	0	0	0.125	0	0	0	0	0	0	0	0	0	0	0	0	0	0.4999	0	0	0.125	0	0	0.25	0	0.25	0	0	0	0	0	0	0	0	0	0	0	0	0	0.7498	0	0	0	0	0	0	0	0	0	0	0	0	0	0	0	0	0	0	0	0.1111	0	0	0.7776	0	0	0	0.1111	0	0	0	0	0	0.1234	0	0	0	0	0	0	0	0	0	0	0	0	0	0.3765	0	0	0	0.4999	0	0	0	0	0	0	0.2	0	0	0	0	0	0	0	0	0	0	0	0	0	0.2999	0	0	0	0.4999	0	0	0	0	0	0	0	0	0	0	0	0	0	0	0	0	0	0	0	0	0	0.2	0	0	0	0.7998	0	0	0	0	0	0	0	0	0	0	0	0	0	0	0	0	0	0	0	0	0	0	0.4285	0	0	0	0.5713	0	0	0	0	0	0	0	0	0	0	0	0	0	0	0	0	0	0	0	0	0	0	0	0.125	0	0	0	0.8748	0	0	0	0	0	0	0	0	0	0	0	0	0	0	0	0	0	0	0	0	0	0	0	0	0.1	0	0	0	0.7998	0	0	0	0	0	0	0	0	0	0.1
'4-2	huakenuo	YYT landrace	YYT3	YYTadmx	0.3167	0.6833	0.3799	0.62	0	0.0149	0.3751	0	0.6099	0	0.1902	0	0.1016	0.7082	0	0.39	0	0.0826	0.5002	0.0272	0	0.1955	0	0.0571	0.0522	0.0585	0.6367	0	0.2016	0	0.0775	0.006	0.0578	0.657	0	0	0.1892	0	0.0275	0.0235	0.0342	0.4091	0.2572	0.0592	0	0.2056	0	0	0	0.0364	0.4132	0.1264	0.0551	0.1632	0	0.1815	0	0	0	0.0238	0.299	0.0282	0	0.0631	0.4044	0	0.2158	0	0	0	0.0469	0.181	0.0687	0	0.1366	0.3509	0	0	0.1709	0	0	0	0.0338	0.3682	0.0835	0	0.0863	0.0131	0.0904	0.1537	0	0.1622	0	0	0	0.0232	0.1772	0	0	0	0.0073	0.1774	0.396	0.0566	0	0.1574	0	0	0	0.0255	0.1676	0.004	0	0.0333	0.0159	0.1752	0.37	0	0.0511	0	0.0462	0	0	0	0.0293	0.1223	0.0329	0	0.0381	0.0194	0.3238	0.2466	0.0027	0.0289	0.1097	0	0.0219	0	0	0	0.0306	0.2498	0	0	0	0	0.153	0.0247	0	0	0.1654	0.3545	0	0.0564	0	0	0	0.0171	0.2184	0	0	0	0.0064	0.0636	0.0446	0	0.0111	0.1428	0.2997	0.1398	0	0.0238	0	0	0	0.0311	0.0794	0	0	0	0.0026	0.316	0.0083	0	0	0.1439	0.3152	0.0731	0.0064	0	0.1455	0	0	0	0.0144	0.0825	0	0	0	0.001	0.276	0.0952	0	0.0162	0.1162	0.0781	0.099	0.0758	0	0	0.0337	0	0	0	0.0127	0.1315	0	0	0	0	0.255	0	0	0	0.1227	0.1125	0.0153	0.0317	0.2037	0.0811	0	0.0055	0	0	0	0.014	0.133	0	0	0	0	0.3185	0	0	0	0.1365	0	0.0058	0.0363	0.0439	0.2899	0.0164	0	0	0	0	0	0.0088	0.0979	0	0	0	0	0.2759	0	0	0	0.1538	0	0	0.0301	0.1178	0.2996	0	0.0161	0	0	0	0	0	0.0168	0.0958	0	0	0	0	0.2497	0.0113	0	0	0.1244	0.0414	0	0.0358	0.0216	0.3573	0.0385	0.0071	0	0	0.0023	0	0	0	0.0103	0.1742	0	0	0.0527	0	0.2064	0	0	0	0.1251	0.0983	0	0.0483	0.0842	0.175	0	0.008	0	0.015	0	0	0	0	0	0.0118	0.1057	0	0	0	0	0.1956	0	0	0	0.1134	0	0	0.0246	0.0309	0.4043	0.075	0.0082	0.006	0	0.0243	0	0.0174	0	0	0	0.0178	0.0867	0	0	0	0	0.2497	0	0	0	0.1013	0.0039	0	0.0153	0.0452	0.2237	0	0.0144	0.0405	0	0.1728	0.0111	0	0	0	0	0	0.0153	0.1117	0	0	0	0.0129	0.2762	0	0	0	0.1182	0	0	0.0413	0.0217	0.2155	0	0.0511	0	0.0346	0.0539	0	0.0475	0	0	0	0	0	0.0061	0.091	0	0	0	0	0.2546	0	0	0	0.0752	0	0	0.0337	0.0431	0.2092	0	0.0018	0.1298	0.0304	0	0	0.125	0	0	0.0003	0	0	0	0.0091	0.0918	0	0	0	0	0.2201	0	0	0	0.0905	0.0001	0	0.0134	0.0255	0.2953	0	0	0.0039	0.2226	0	0.0011	0.0013	0	0.025
'3-2	huakenuo	YYT landrace	YYT3	YYTadmx	0.2964	0.7036	0.3563	0.6437	0	0.0142	0.4135	0	0.5723	0	0.2326	0	0.095	0.6724	0	0.4295	0	0.0811	0.4664	0.0231	0	0.2403	0	0.0603	0.0402	0.0525	0.6067	0	0.2421	0	0.0795	0	0.0567	0.6217	0	0	0.2321	0	0.031	0.0197	0.0324	0.3892	0.2376	0.0579	0	0.2468	0	0	0	0.0358	0.3938	0.1048	0.0538	0.165	0	0.2236	0	0	0	0.0183	0.2756	0.0194	0	0.0647	0.3983	0	0.2601	0	0	0	0.0446	0.1628	0.0486	0	0.1406	0.3434	0	0	0.1938	0	0	0	0.0279	0.3491	0.0699	0	0.0878	0.0396	0.0885	0.1435	0	0.1947	0	0	0	0.0154	0.1573	0	0	0	0.0216	0.1706	0.3899	0.0505	0	0.1875	0	0	0	0.0165	0.15	0	0	0.0338	0.0285	0.1696	0.3644	0	0.0497	0	0.0423	0	0	0	0.0241	0.1061	0.0267	0	0.0382	0.0388	0.3153	0.2421	0.0016	0.0283	0.1365	0	0.0188	0	0	0	0.0236	0.2307	0	0	0	0.0058	0.1478	0.0213	0	0	0.2035	0.3484	0	0.0533	0	0	0	0.0115	0.1998	0	0	0	0.018	0.0588	0.043	0	0.009	0.179	0.2959	0.1316	0	0.0145	0	0	0	0.0278	0.0688	0	0	0	0.0098	0.3028	0.0075	0	0	0.185	0.3102	0.0685	0.005	0	0.1437	0	0	0	0.0106	0.0664	0	0	0	0.0067	0.266	0.0951	0	0.0181	0.1455	0.0761	0.096	0.0757	0	0	0.0305	0	0	0	0.0105	0.1153	0	0	0	0.0015	0.2453	0	0	0	0.1632	0.1109	0.0173	0.0272	0.1999	0.0784	0	0.0042	0	0	0	0.0096	0.1212	0	0	0	0.0006	0.3048	0	0	0	0.1767	0	0.0041	0.0332	0.0423	0.2867	0.0164	0	0	0	0	0	0.0052	0.0801	0	0	0	0	0.2659	0	0	0	0.1984	0	0	0.026	0.1108	0.2988	0	0.0147	0	0	0	0	0	0.0116	0.0826	0	0	0	0	0.2411	0.0117	0	0	0.1613	0.0408	0	0.033	0.0186	0.3551	0.0379	0.0061	0	0	0	0	0	0	0.0071	0.1571	0	0	0.0524	0	0.1993	0	0	0	0.1645	0.0974	0	0.0416	0.0868	0.173	0	0.0053	0	0.0153	0	0	0	0	0	0.0076	0.0889	0	0	0	0	0.1882	0	0	0	0.1478	0	0	0.0222	0.0376	0.4018	0.0718	0.0034	0.0053	0	0.0253	0	0.0177	0	0	0	0.0124	0.0726	0	0	0	0	0.2405	0	0	0	0.1329	0.0034	0	0.0142	0.0518	0.2218	0	0.0116	0.0392	0	0.1719	0.01	0	0	0	0	0	0.0117	0.0958	0	0	0	0.0178	0.2661	0	0	0	0.152	0	0	0.0359	0.0285	0.214	0	0.0502	0	0.0263	0.0534	0.0016	0.0466	0	0	0	0	0	0.0041	0.0772	0	0	0	0	0.2458	0	0	0	0.1	0	0	0.0287	0.0558	0.2078	0	0.0022	0.1275	0.0257	0	0	0.125	0	0	0	0	0	0	0.005	0.0793	0	0	0	0	0.2117	0	0	0	0.1182	0	0	0.0109	0.0323	0.2928	0	0	0.0031	0.2188	0	0	0.0016	0	0.0261
'2-2	huakenuo	YYT landrace	YYT3	YYTadmx	0.2966	0.7034	0.3563	0.6437	0	0.0142	0.4141	0	0.5717	0	0.2327	0	0.0954	0.6719	0	0.4299	0	0.0814	0.4656	0.0231	0	0.2409	0	0.0612	0.0391	0.0525	0.6063	0	0.2419	0	0.0797	0	0.0566	0.6217	0	0	0.2326	0	0.0323	0.0193	0.0325	0.3892	0.2364	0.0578	0	0.2472	0	0	0	0.036	0.3937	0.1037	0.0539	0.1655	0	0.2239	0	0	0	0.0183	0.2753	0.0186	0	0.0651	0.3987	0	0.2605	0	0	0	0.0448	0.1631	0.0471	0	0.1412	0.3432	0	0	0.1931	0	0	0	0.0278	0.3484	0.0687	0	0.0882	0.041	0.0887	0.144	0	0.1941	0	0	0	0.0153	0.1572	0	0	0	0.0224	0.1703	0.3902	0.0504	0	0.1867	0	0	0	0.0163	0.1496	0	0	0.0337	0.0299	0.1694	0.3648	0	0.0495	0	0.0425	0	0	0	0.0241	0.1062	0.0265	0	0.0381	0.0395	0.3148	0.243	0.001	0.0284	0.1358	0	0.0195	0	0	0	0.0237	0.2305	0	0	0	0.0067	0.1474	0.021	0	0	0.2023	0.3489	0	0.0536	0	0	0	0.0115	0.1996	0	0	0	0.0186	0.058	0.0428	0	0.009	0.1782	0.2962	0.1324	0	0.0154	0	0	0	0.0273	0.0688	0	0	0	0.0107	0.3019	0.0077	0	0	0.1833	0.3105	0.0693	0.005	0	0.1436	0	0	0	0.0106	0.0668	0	0	0	0.0073	0.2652	0.0951	0	0.0181	0.145	0.0764	0.0953	0.0765	0	0	0.0308	0	0	0	0.0103	0.115	0	0	0	0.0018	0.2445	0	0	0	0.1622	0.1111	0.0174	0.0281	0.2002	0.0785	0	0.0045	0	0	0	0.0096	0.1212	0	0	0	0.0009	0.3039	0	0	0	0.1755	0	0.0042	0.0344	0.0423	0.287	0.0164	0	0	0	0	0	0.0051	0.0802	0	0	0	0	0.2651	0	0	0	0.1974	0	0	0.0278	0.111	0.2987	0	0.0146	0	0	0	0	0	0.0114	0.0824	0	0	0	0	0.2404	0.0117	0	0	0.1607	0.0408	0	0.0342	0.0191	0.3552	0.0379	0.0061	0	0	0	0	0	0	0.007	0.1567	0	0	0.0524	0	0.1987	0	0	0	0.1629	0.0973	0	0.043	0.0874	0.1732	0	0.0054	0	0.0158	0	0	0	0	0	0.0075	0.0886	0	0	0	0	0.1877	0	0	0	0.1466	0	0	0.0239	0.0378	0.4017	0.0716	0.0038	0.0053	0	0.0255	0	0.018	0	0	0	0.0121	0.0726	0	0	0	0	0.2398	0	0	0	0.1318	0.0034	0	0.0157	0.052	0.2222	0	0.0118	0.0386	0	0.1719	0.01	0	0	0	0	0	0.0113	0.0957	0	0	0	0.0176	0.2654	0	0	0	0.1511	0	0	0.0376	0.0289	0.2139	0	0.0503	0	0.0264	0.0534	0.0016	0.0467	0	0	0	0	0	0.004	0.077	0	0	0	0	0.2452	0	0	0	0.0988	0	0	0.0299	0.0562	0.2086	0	0.0022	0.1274	0.0256	0	0	0.125	0	0	0	0	0	0	0.0051	0.0792	0	0	0	0	0.2113	0	0	0	0.1173	0	0	0.0117	0.0327	0.2931	0	0	0.0028	0.2187	0	0	0.0017	0	0.0264
'1-2	huakenuo	YYT landrace	YYT3	YYTadmx	0.2972	0.7028	0.3567	0.6433	0	0.0143	0.4137	0	0.572	0	0.2322	0	0.0958	0.6719	0	0.4294	0	0.0816	0.4657	0.0232	0	0.2402	0	0.0615	0.0391	0.0519	0.6072	0	0.242	0	0.0801	0	0.0559	0.622	0	0	0.2321	0	0.0324	0.0193	0.032	0.3897	0.2365	0.058	0	0.2467	0	0	0	0.0355	0.3942	0.1032	0.0539	0.1664	0	0.2234	0	0	0	0.0182	0.2756	0.0185	0	0.0653	0.3989	0	0.2604	0	0	0	0.0443	0.1627	0.0469	0	0.1419	0.3438	0	0	0.193	0	0	0	0.0273	0.3492	0.0686	0	0.0887	0.0406	0.0887	0.1438	0	0.1942	0	0	0	0.0149	0.1571	0	0	0	0.0221	0.1705	0.3907	0.0504	0	0.1867	0	0	0	0.016	0.1498	0	0	0.0338	0.0292	0.1695	0.3652	0	0.0497	0	0.0421	0	0	0	0.0236	0.106	0.0266	0	0.0383	0.0393	0.3155	0.243	0.0012	0.0284	0.1359	0	0.019	0	0	0	0.0234	0.2308	0	0	0	0.006	0.1478	0.0209	0	0	0.203	0.349	0	0.0537	0	0	0	0.0114	0.1998	0	0	0	0.0185	0.0583	0.043	0	0.0088	0.1786	0.2964	0.1313	0	0.0147	0	0	0	0.0273	0.0684	0	0	0	0.0103	0.3029	0.0073	0	0	0.1843	0.3108	0.0691	0.0048	0	0.144	0	0	0	0.0105	0.0665	0	0	0	0.0068	0.266	0.0952	0	0.0181	0.1452	0.0764	0.0957	0.0756	0	0	0.0303	0	0	0	0.0102	0.1151	0	0	0	0.0019	0.2451	0	0	0	0.163	0.111	0.0174	0.0269	0.2006	0.0784	0	0.0044	0	0	0	0.0095	0.1212	0	0	0	0.0006	0.3048	0	0	0	0.1763	0	0.0041	0.033	0.0423	0.2872	0.0164	0	0	0	0	0	0.0051	0.0801	0	0	0	0	0.266	0	0	0	0.1986	0	0	0.0254	0.1112	0.2991	0	0.0143	0	0	0	0	0	0.0114	0.0825	0	0	0	0	0.241	0.0116	0	0	0.1616	0.0409	0	0.0324	0.019	0.3556	0.0379	0.006	0	0	0	0	0	0	0.007	0.157	0	0	0.0525	0	0.1992	0	0	0	0.1638	0.0975	0	0.0412	0.0876	0.1733	0	0.0051	0	0.0156	0	0	0	0	0	0.0075	0.0888	0	0	0	0	0.1881	0	0	0	0.1475	0	0	0.0218	0.0381	0.4023	0.0718	0.0036	0.0051	0	0.0253	0	0.0179	0	0	0	0.0122	0.0726	0	0	0	0	0.2406	0	0	0	0.1324	0.0033	0	0.014	0.0524	0.2223	0	0.0116	0.0389	0	0.1719	0.0097	0	0	0	0	0	0.0115	0.0959	0	0	0	0.0177	0.2661	0	0	0	0.1518	0	0	0.0353	0.0293	0.2142	0	0.0504	0	0.0256	0.0535	0.0017	0.0467	0	0	0	0	0	0.0041	0.0771	0	0	0	0	0.246	0	0	0	0.0995	0	0	0.028	0.057	0.2084	0	0.0023	0.1275	0.025	0	0	0.125	0	0	0	0	0	0	0.0051	0.0793	0	0	0	0	0.2118	0	0	0	0.1177	0	0	0.0106	0.033	0.2934	0	0	0.0028	0.2182	0	0	0.0017	0	0.0264
'258	huangpinuo	YYT landrace	JAP	JAP	1	0	0	0	1	0	0	1	0	0	0	1	0	0	0	0	0.9999	0	0	0	0	0	0.9999	0	0	0	0	0	0	0.9999	0	0	0	0	0	0	0	0.9999	0	0	0	0	0	0	0	0	0.9999	0	0	0	0	0	0	0	0	0	0.9999	0	0	0	0	0	0	0	0	0	0	0.9999	0	0	0	0	0	0	0	0	0	0	0	0.9999	0	0	0	0	0	0	0	0	0	0	0	0	0.9999	0	0	0	0	0	0	0	0	0	0	0	0	0	0.9999	0	0	0	0	0	0	0	0	0	0	0	0	0	0	0.9998	0	0	0	0	0	0	0	0	0	0	0	0	0	0	0	0.9998	0	0	0	0	0	0	0	0	0	0	0	0	0	0	0	0	0.9998	0	0	0	0	0	0	0	0	0	0	0	0	0	0	0	0	0	0.9998	0	0	0	0	0	0	0	0	0	0	0	0	0	0	0	0	0	0	0.9998	0	0	0	0	0	0	0	0	0	0	0	0	0	0	0	0	0	0	0	0.9998	0	0	0	0	0	0	0	0	0	0	0	0	0	0	0	0	0	0	0	0	0.9998	0	0	0	0	0	0	0	0	0	0	0	0	0	0	0	0	0	0	0	0	0	0.9998	0	0	0	0	0	0	0	0	0	0	0	0	0	0	0	0	0	0	0	0	0	0	0.9998	0	0	0	0	0	0	0	0	0	0	0	0	0	0	0	0	0	0	0	0	0	0	0	0.8748	0	0	0	0	0	0	0	0	0	0	0	0.125	0	0	0	0	0	0	0	0	0	0	0	0	0.9997	0	0	0	0	0	0	0	0	0	0	0	0	0	0	0	0	0	0	0	0	0	0	0	0	0	0.9997	0	0	0	0	0	0	0	0	0	0	0	0	0	0	0	0	0	0	0	0	0	0	0	0	0	0	0.9997	0	0	0	0	0	0	0	0	0	0	0	0	0	0	0	0	0	0	0	0	0	0	0	0	0	0	0	0.9997	0	0	0	0	0	0	0	0	0	0	0	0	0	0	0	0	0	0	0	0	0	0	0	0	0	0	0	0	0.8997	0	0	0	0	0	0	0	0	0	0	0	0	0	0	0	0	0	0	0	0	0	0	0	0.1	0	0	0
'259	huangpinuo	YYT landrace	JAP	JAP	1	0	0	0	1	0	0	1	0	0	0	1	0	0	0	0	0.9999	0	0	0	0	0	0.9999	0	0	0	0	0	0	0.9999	0	0	0	0	0	0	0	0.9999	0	0	0	0	0	0	0	0	0.9999	0	0	0	0	0	0	0	0	0	0.9999	0	0	0	0	0	0	0	0	0	0	0.9999	0	0	0	0	0	0	0	0	0	0	0	0.9999	0	0	0	0	0	0	0	0	0	0	0	0	0.9999	0	0	0	0	0	0	0	0	0	0	0	0	0	0.9999	0	0	0	0	0	0	0	0	0	0	0	0	0	0	0.9998	0	0	0	0	0	0	0	0	0	0	0	0	0	0	0	0.9998	0	0	0	0	0	0	0	0	0	0	0	0	0	0	0	0	0.9998	0	0	0	0	0	0	0	0	0	0	0	0	0	0	0	0	0	0.9998	0	0	0	0	0	0	0	0	0	0	0	0	0	0	0	0	0	0	0.9998	0	0	0	0	0	0	0	0	0	0	0	0	0	0	0	0	0	0	0	0.9998	0	0	0	0	0	0	0	0	0	0	0	0	0	0	0	0	0	0	0	0	0.9998	0	0	0	0	0	0	0	0	0	0	0	0	0	0	0	0	0	0	0	0	0	0.9998	0	0	0	0	0	0	0	0	0	0	0	0	0	0	0	0	0	0	0	0	0	0	0.9998	0	0	0	0	0	0	0	0	0	0	0	0	0	0	0	0	0	0	0	0	0	0	0	0.8748	0	0	0	0	0	0	0	0	0	0	0	0.125	0	0	0	0	0	0	0	0	0	0	0	0	0.9997	0	0	0	0	0	0	0	0	0	0	0	0	0	0	0	0	0	0	0	0	0	0	0	0	0	0.9997	0	0	0	0	0	0	0	0	0	0	0	0	0	0	0	0	0	0	0	0	0	0	0	0	0	0	0.9997	0	0	0	0	0	0	0	0	0	0	0	0	0	0	0	0	0	0	0	0	0	0	0	0	0	0	0	0.9997	0	0	0	0	0	0	0	0	0	0	0	0	0	0	0	0	0	0	0	0	0	0	0	0	0	0	0	0	0.8997	0	0	0	0	0	0	0	0	0	0	0	0	0	0	0	0	0	0	0	0	0	0	0	0.1	0	0	0
