## Supplementary material for "Genome Sequencing of Rice Landraces from the Yuanyang Terraces Uncovers Ancient and Diverse Lineages of Indica Rice": Dataset S2 (part 2 of 2)

### Sheet: table (continued)
Dataset S2. Proportions of ancestry of 832 Asian rice accession in K=2 to K=30 clusters, as estimated using the Admixture program. HighestGcluster is the cluster in which a given accession had highest membership at K=10. Hybrid/admixed identifies accessions that are Japonica-indica hybrids, or have membership in multiple Indica lineages.
'260	huangpinuo	YYT landrace	JAP	JAP	1	0	0	0	1	0	0	1	0	0	0	1	0	0	0	0	0.9999	0	0	0	0	0	0.9999	0	0	0	0	0	0	0.9999	0	0	0	0	0	0	0	0.9999	0	0	0	0	0	0	0	0	0.9999	0	0	0	0	0	0	0	0	0	0.9999	0	0	0	0	0	0	0	0	0	0	0.9999	0	0	0	0	0	0	0	0	0	0	0	0.9999	0	0	0	0	0	0	0	0	0	0	0	0	0.9999	0	0	0	0	0	0	0	0	0	0	0	0	0	0.9999	0	0	0	0	0	0	0	0	0	0	0	0	0	0	0.9998	0	0	0	0	0	0	0	0	0	0	0	0	0	0	0	0.9998	0	0	0	0	0	0	0	0	0	0	0	0	0	0	0	0	0.9998	0	0	0	0	0	0	0	0	0	0	0	0	0	0	0	0	0	0.9998	0	0	0	0	0	0	0	0	0	0	0	0	0	0	0	0	0	0	0.9998	0	0	0	0	0	0	0	0	0	0	0	0	0	0	0	0	0	0	0	0.9998	0	0	0	0	0	0	0	0	0	0	0	0	0	0	0	0	0	0	0	0	0.9998	0	0	0	0	0	0	0	0	0	0	0	0	0	0	0	0	0	0	0	0	0	0.9998	0	0	0	0	0	0	0	0	0	0	0	0	0	0	0	0	0	0	0	0	0	0	0.9998	0	0	0	0	0	0	0	0	0	0	0	0	0	0	0	0	0	0	0	0	0	0	0	0.8748	0	0	0	0	0	0	0	0	0	0	0	0.125	0	0	0	0	0	0	0	0	0	0	0	0	0.9997	0	0	0	0	0	0	0	0	0	0	0	0	0	0	0	0	0	0	0	0	0	0	0	0	0	0.9997	0	0	0	0	0	0	0	0	0	0	0	0	0	0	0	0	0	0	0	0	0	0	0	0	0	0	0.9997	0	0	0	0	0	0	0	0	0	0	0	0	0	0	0	0	0	0	0	0	0	0	0	0	0	0	0	0.9997	0	0	0	0	0	0	0	0	0	0	0	0	0	0	0	0	0	0	0	0	0	0	0	0	0	0	0	0	0.8997	0	0	0	0	0	0	0	0	0	0	0	0	0	0	0	0	0	0	0	0	0	0	0	0.1	0	0	0
'257	huangpinuo	YYT landrace	JAP	JAP	1	0	0	0	1	0	0	1	0	0	0	1	0	0	0	0	0.9999	0	0	0	0	0	0.9999	0	0	0	0	0	0	0.9999	0	0	0	0	0	0	0	0.9999	0	0	0	0	0	0	0	0	0.9999	0	0	0	0	0	0	0	0	0	0.9999	0	0	0	0	0	0	0	0	0	0	0.9999	0	0	0	0	0	0	0	0	0	0	0	0.9999	0	0	0	0	0	0	0	0	0	0	0	0	0.9999	0	0	0	0	0	0	0	0	0	0	0	0	0	0.9999	0	0	0	0	0	0	0	0	0	0	0	0	0	0	0.9998	0	0	0	0	0	0	0	0	0	0	0	0	0	0	0	0.9998	0	0	0	0	0	0	0	0	0	0	0	0	0	0	0	0	0.9998	0	0	0	0	0	0	0	0	0	0	0	0	0	0	0	0	0	0.9998	0	0	0	0	0	0	0	0	0	0	0	0	0	0	0	0	0	0	0.9998	0	0	0	0	0	0	0	0	0	0	0	0	0	0	0	0	0	0	0	0.9998	0	0	0	0	0	0	0	0	0	0	0	0	0	0	0	0	0	0	0	0	0.9998	0	0	0	0	0	0	0	0	0	0	0	0	0	0	0	0	0	0	0	0	0	0.9998	0	0	0	0	0	0	0	0	0	0	0	0	0	0	0	0	0	0	0	0	0	0	0.9998	0	0	0	0	0	0	0	0	0	0	0	0	0	0	0	0	0	0	0	0	0	0	0	0.8748	0	0	0	0	0	0	0	0	0	0	0	0.125	0	0	0	0	0	0	0	0	0	0	0	0	0.9997	0	0	0	0	0	0	0	0	0	0	0	0	0	0	0	0	0	0	0	0	0	0	0	0	0	0.9997	0	0	0	0	0	0	0	0	0	0	0	0	0	0	0	0	0	0	0	0	0	0	0	0	0	0	0.9997	0	0	0	0	0	0	0	0	0	0	0	0	0	0	0	0	0	0	0	0	0	0	0	0	0	0	0	0.9997	0	0	0	0	0	0	0	0	0	0	0	0	0	0	0	0	0	0	0	0	0	0	0	0	0	0	0	0	0.8997	0	0	0	0	0	0	0	0	0	0	0	0	0	0	0	0	0	0	0	0	0	0	0	0.1	0	0	0
'93-2	huipigu	YYT landrace	YYT4	YYTadmx	0	1	0	1	0	0	0.9962	0	0.0038	0	0.9864	0	0	0.0136	0	0.9035	0	0	0	0.0964	0	0.9469	0	0	0.0001	0.0507	0.0023	0	0.3781	0	0	0	0.0146	0	0.6072	0	0.6539	0	0	0	0.0316	0	0.1064	0.2081	0	0.4596	0	0	0	0.0385	0	0.0007	0.5011	0	0	0.4237	0	0	0	0.0231	0	0	0.5525	0	0.0006	0	0.4406	0	0	0	0.0269	0	0	0.5315	0	0.0009	0	0	0.0052	0	0	0	0.0365	0	0	0.1163	0	0.8419	0	0	0	0.1573	0	0	0	0.0326	0.0008	0.0011	0.2037	0	0.5842	0.0197	0	0.0006	0	0.105	0	0	0	0.0282	0.0007	0.0014	0.1481	0	0.6847	0.0317	0	0	0	0	0.0534	0	0	0	0.0294	0	0.0008	0.1244	0	0.7728	0	0	0	0	0.0192	0	0.0268	0	0	0	0.025	0	0	0.1073	0	0.7192	0	0.0765	0	0	0.045	0	0	0.0163	0	0	0	0.0295	0	0	0.1054	0	0.7586	0	0	0	0	0.0203	0	0.0699	0	0.0316	0	0	0	0.03	0.0081	0	0.1051	0	0.7406	0	0.0247	0	0	0.0338	0	0.007	0.019	0	0.0026	0	0	0	0.0311	0	0	0.1044	0	0.751	0	0	0	0	0.0181	0	0	0.0925	0	0	0.042	0	0	0	0.0268	0	0	0.1026	0	0.724	0	0	0	0	0.0278	0	0	0.0756	0.001	0	0	0.009	0	0	0	0.0288	0	0	0.0994	0	0.7055	0	0	0	0	0.0595	0	0	0.0973	0	0.0004	0	0	0	0	0	0	0.0246	0	0	0.0973	0	0.5077	0	0	0	0	0.0348	0	0	0.2085	0	0	0	0.1268	0	0.0179	0	0	0	0.0313	0	0	0.1277	0	0.6759	0	0.0133	0	0	0.0203	0	0	0.0941	0	0	0	0.0192	0	0	0.0012	0	0	0	0.0229	0	0	0.0911	0	0.6077	0.0006	0	0	0	0.0537	0	0	0.1486	0	0	0	0.012	0	0.0621	0	0.0074	0	0	0	0.0241	0	0	0.0888	0	0.5379	0.0008	0	0	0	0.0819	0	0	0.2033	0.0342	0	0	0.006	0	0	0.0154	0	0.0077	0	0	0	0.0264	0	0	0.0821	0	0.4338	0	0	0	0	0.0772	0.2003	0	0.1503	0	0	0	0.0006	0	0	0	0.0215	0	0	0	0	0	0.0247	0	0	0.0762	0	0.2409	0	0	0	0	0.0516	0.4649	0	0.0987	0.0053	0	0	0	0	0	0	0.0376	0	0	0	0	0	0	0.0285	0	0	0.1231	0	0.4197	0	0	0	0	0.0793	0.2195	0	0.0985	0.0058	0.0092	0	0.0004	0	0	0	0.0157	0	0	0	0	0	0	0	0.0248	0	0	0.0816	0	0.4159	0	0	0	0	0.0897	0.2023	0	0.1026	0.0388	0	0	0	0	0	0	0.0173	0	0	0.0269
'95	huipigu	YYT landrace	YYT1	YYT1	0	1	0	1	0	0	1	0	0	0	1	0	0	0	0	0.9691	0	0	0	0.0309	0	0.9909	0	0	0	0.0091	0	0	0.7499	0	0	0	0.0041	0	0.246	0	0.8694	0	0	0	0.0056	0	0.0417	0.0832	0	0.7881	0	0	0	0.0082	0	0	0.2037	0	0	0.7708	0	0	0	0.0043	0	0	0.2248	0	0	0	0.7794	0	0	0	0.0049	0	0	0.2156	0	0	0	0	0.5701	0	0	0	0.0104	0	0	0.0297	0	0.3897	0	0	0	0.6526	0	0	0	0.0085	0	0	0.0658	0	0.2541	0.0189	0	0	0	0.6072	0	0	0	0.0066	0	0	0.0423	0	0.325	0.0188	0	0	0	0	0.1501	0	0	0	0.0102	0	0	0.0336	0	0.3884	0	0	0	0	0.4176	0	0.0393	0	0	0	0.0091	0	0	0.0274	0	0.2808	0	0.0394	0	0	0.6038	0	0	0.0146	0	0	0	0.0048	0	0	0.0238	0	0.2977	0	0	0	0.0008	0.5891	0	0.0691	0	0.0812	0	0	0	0.0085	0.0061	0	0.0274	0	0.2736	0	0.0249	0	0	0.5643	0	0.0002	0.0137	0	0	0	0	0	0.007	0	0	0.0236	0	0.307	0	0.0245	0	0.0303	0.5054	0	0	0.1021	0	0	0.0323	0	0	0	0.004	0	0	0.0249	0	0.2647	0	0	0	0	0.5613	0	0.04	0.0726	0	0	0	0.0183	0	0	0	0.0065	0	0	0.0251	0	0.2422	0	0	0	0	0.5667	0	0	0.1083	0	0	0.0327	0	0.0273	0	0	0	0.0015	0	0	0.0216	0	0.1672	0	0	0	0	0.5931	0	0	0.1311	0	0	0	0.0581	0	0.0102	0	0	0	0.0037	0	0	0.0267	0	0.2322	0	0.0183	0	0	0.5952	0	0	0.1007	0.0117	0	0	0.0011	0	0	0.0026	0	0	0	0.0014	0	0	0.0267	0	0.2172	0	0	0	0	0.5591	0	0	0.1229	0.0647	0	0	0.0021	0	0.0031	0	0.0159	0	0	0	0.0077	0	0	0.0234	0	0.2342	0.0021	0	0	0	0.5143	0	0	0.1113	0.0896	0	0	0	0	0	0.0014	0	0	0	0	0	0.0056	0	0	0.0222	0	0.1003	0	0	0	0	0.5055	0.131	0	0.1242	0.1097	0	0	0	0	0	0	0.0012	0	0	0	0	0	0.0026	0	0	0.0197	0	0.0735	0	0	0	0	0.4633	0.2548	0	0.1139	0.0673	0	0	0	0	0	0	0.0046	0	0	0	0	0	0	0.002	0	0	0.0576	0	0.0744	0	0	0	0	0.5062	0.1144	0	0.1215	0.1233	0	0	0	0	0	0	0.0003	0	0	0	0	0	0	0	0.0055	0	0	0.0235	0	0.0762	0	0	0	0	0.4776	0.1219	0	0.1102	0.1381	0	0	0	0	0	0	0.0005	0	0	0.0464
'96	huipigu	YYT landrace	YYT1	YYT1	0	1	0	1	0	0	1	0	0	0	0.9996	0	0	0.0003	0	0.9479	0	0	0	0.0521	0	0.9683	0	0	0	0.0316	0	0	0.7341	0	0	0	0.0295	0	0.2364	0	0.8497	0	0	0	0.0301	0	0.0397	0.0805	0	0.7701	0	0	0	0.0372	0	0	0.1926	0	0	0.756	0	0	0	0.0301	0	0	0.2137	0	0.0001	0	0.7626	0	0	0	0.0312	0	0	0.206	0	0.0001	0	0	0.5397	0	0	0	0.0329	0	0	0.0283	0	0.3878	0	0.0112	0	0.607	0	0	0	0.03	0	0	0.0647	0	0.2516	0.0412	0	0.0054	0	0.5805	0	0	0	0.0248	0.0005	0	0.0407	0	0.303	0.0504	0	0	0	0	0.2802	0	0	0	0.0258	0	0	0.03	0	0.3414	0.0004	0	0	0	0.322	0	0.1522	0	0	0	0.0246	0	0	0.0214	0	0.2936	0	0.0541	0	0	0.454	0	0	0.0727	0	0	0	0.0204	0	0	0.0169	0	0.2962	0	0	0	0	0.4734	0	0.1203	0	0.2047	0	0	0	0.0192	0.0125	0	0.0181	0	0.2573	0.0004	0.0459	0	0	0.4149	0	0	0.0267	0	0.043	0	0	0	0.0212	0	0	0.0175	0	0.2726	0.0005	0.0065	0	0.0048	0.4758	0	0	0.1579	0	0	0.1438	0	0	0	0.0136	0	0	0.0134	0	0.2254	0.0001	0	0	0	0.4533	0	0.0114	0.1389	0	0	0	0.1335	0	0	0	0.0152	0	0	0.0136	0	0.2217	0.0001	0	0	0	0.4184	0	0	0.181	0	0	0.0163	0	0.1412	0	0	0	0.0118	0	0	0.0153	0	0.1349	0	0	0	0	0.4233	0	0	0.2513	0	0	0	0.0221	0	0.1501	0	0	0	0.0137	0	0	0.0216	0	0.1873	0	0.0139	0	0	0.452	0	0	0.1597	0.0015	0	0	0	0	0	0.091	0	0	0	0.0103	0	0	0.0109	0	0.1559	0	0	0	0	0.4159	0	0	0.2128	0.051	0	0	0	0	0.0521	0	0.1257	0	0	0	0.0119	0	0	0.011	0	0.1409	0	0	0	0	0.4058	0	0	0.2175	0.0582	0	0.0002	0	0	0	0.0286	0	0.1425	0	0	0	0.0114	0	0	0.0066	0	0.0924	0.0005	0	0	0	0.3953	0.07	0	0.2035	0.0777	0	0	0	0	0	0	0	0	0.1308	0	0	0	0.0098	0	0	0.0043	0	0.0772	0.0005	0	0	0	0.3719	0.1761	0	0.1763	0.0529	0	0	0	0	0	0	0	0	0	0.1052	0	0	0	0.0123	0	0	0.0199	0	0.0855	0	0	0	0	0.4123	0.0729	0	0.1613	0.083	0.0474	0	0	0	0	0	0	0	0	0	0.09	0	0	0	0.0088	0	0	0.0051	0	0.0764	0.0005	0	0	0	0.3836	0.0683	0	0.1841	0.0861	0	0	0	0	0	0	0	0	0	0.0969
'94	huipigu	YYT landrace	YYT1	YYT1	0	1	0	1	0	0	1	0	0	0	1	0	0	0	0	0.9381	0	0	0	0.0618	0	0.9669	0	0	0	0.033	0	0	0.6784	0	0	0	0.0247	0	0.2969	0	0.8201	0	0	0	0.0293	0	0.0498	0.1007	0	0.7227	0	0	0	0.0353	0	0	0.2419	0	0	0.7044	0	0	0	0.0269	0	0	0.2686	0	0	0	0.7132	0	0	0	0.0285	0	0	0.2582	0	0	0	0	0.4632	0	0	0	0.0364	0	0	0.0306	0	0.4638	0	0.0058	0	0.5408	0	0	0	0.0304	0	0	0.0773	0	0.3025	0.0489	0	0	0	0.5037	0	0	0	0.0265	0	0	0.0475	0	0.3619	0.0603	0	0	0	0	0.2397	0	0	0	0.0285	0	0	0.0343	0	0.4035	0	0	0	0	0.2938	0	0.1198	0	0	0	0.0259	0	0	0.023	0	0.3549	0	0.0674	0	0	0.4088	0	0	0.032	0	0	0	0.0194	0	0	0.0152	0	0.36	0	0	0	0	0.4198	0	0.1535	0	0.1684	0	0	0	0.0212	0.0138	0	0.0185	0	0.3194	0	0.0554	0	0	0.3707	0	0	0.0325	0	0.0166	0	0	0	0.0198	0	0	0.0175	0	0.3364	0	0.0081	0	0.0067	0.4084	0	0	0.1863	0	0	0.1078	0	0	0	0.01	0	0	0.0121	0	0.2821	0	0	0	0	0.4048	0	0.0117	0.1715	0	0	0	0.0744	0	0	0	0.0142	0	0	0.0132	0	0.2745	0	0	0	0	0.4004	0	0	0.2131	0	0	0.0102	0	0.0772	0	0	0	0.008	0	0	0.0168	0	0.1657	0	0	0	0	0.3969	0	0	0.3097	0	0	0	0.0255	0	0.0934	0	0	0	0.0094	0	0	0.0221	0	0.2369	0	0.0105	0	0	0.4233	0	0	0.2042	0	0	0	0	0	0	0.0315	0	0	0	0.007	0	0	0.0105	0	0.1933	0	0	0	0	0.4081	0	0	0.2601	0.0342	0	0	0	0	0.0552	0	0.0781	0	0	0	0.0103	0	0	0.01	0	0.1823	0	0	0	0	0.3827	0	0	0.2595	0.0408	0	0	0	0	0	0.0362	0	0.0954	0	0	0	0.0112	0	0	0.005	0	0.1065	0	0	0	0	0.3821	0.102	0	0.2467	0.0509	0	0	0	0	0	0	0	0	0.0752	0	0	0	0.0065	0	0	0.0031	0	0.0666	0	0	0	0	0.3615	0.2315	0	0.2244	0.0311	0	0	0	0	0	0	0	0	0	0.0573	0	0	0	0.0085	0	0	0.0241	0	0.093	0	0	0	0	0.4105	0.1033	0	0.2069	0.0439	0.0523	0	0	0	0	0	0	0	0	0	0.0489	0	0	0	0.0076	0	0	0.0031	0	0.0826	0	0	0	0	0.3616	0.0949	0	0.2239	0.0597	0	0	0	0	0	0	0	0	0	0.1175
'253	jianshuigu	YYT landrace	YYT2	YYT2	0	1	0	1	0	0	0.875	0	0.125	0	0.4975	0	0	0.5024	0	0	0	0	0	1	0	0.137	0	0	0	0.8629	0	0	0	0	0	0	0.9999	0	0	0	0	0	0	0	0.9999	0	0	0	0	0	0	0	0	0.9999	0	0	0	0	0	0	0	0	0	0.9999	0	0	0	0	0	0	0	0	0	0	0.9999	0	0	0	0	0	0	0	0	0	0	0	0.9943	0	0	0	0	0	0	0.0056	0	0	0	0	0	0.9759	0	0	0	0	0	0	0	0.024	0	0	0	0	0	0.9999	0	0	0	0	0	0	0	0	0	0	0.0087	0	0	0	0.9895	0	0	0	0	0	0	0	0	0	0.0017	0	0.02	0	0	0	0.9798	0	0	0	0	0	0	0	0	0	0	0	0	0.0063	0	0	0	0.9605	0	0	0	0	0	0	0	0	0.023	0	0	0.0101	0	0.0121	0	0	0	0.9657	0	0	0	0	0	0	0	0	0	0.0014	0	0.0207	0	0	0.0138	0	0	0	0.9682	0	0	0	0	0	0	0.0049	0	0.013	0	0	0	0	0	0	0.0079	0	0	0	0.9585	0	0	0	0	0	0.0092	0	0	0	0.0043	0	0.011	0	0	0.0089	0	0.0128	0	0	0	0.9614	0	0	0	0	0	0	0	0	0	0	0	0.01	0	0	0	0.0156	0	0.0026	0	0	0	0.9564	0	0	0	0	0	0	0	0	0	0	0	0	0	0.0201	0	0	0.0206	0	0.0024	0	0	0	0.9478	0	0	0	0	0	0	0.0092	0	0	0	0	0	0.0081	0.0232	0	0	0.0092	0	0	0.0112	0	0	0	0.9392	0	0	0	0	0	0.0101	0	0	0	0	0	0	0.0089	0.01	0	0	0.0204	0	0	0	0.0089	0	0	0	0.9402	0	0	0	0	0	0.0083	0	0	0	0	0	0	0	0.0165	0	0	0.0177	0.0083	0	0	0	0	0	0	0	0.9305	0	0	0	0	0	0	0	0	0	0	0.0163	0	0	0.0284	0	0	0.008	0	0	0	0.0165	0	0.0023	0	0	0	0.9292	0	0	0	0	0	0	0	0	0	0	0	0	0.0103	0	0	0	0	0	0.058	0	0	0	0	0	0	0	0	0.9204	0	0	0	0	0	0	0	0	0	0	0	0	0.0181	0	0	0	0	0	0.0613	0	0	0	0	0	0.0044	0	0	0	0.9257	0	0	0	0	0	0	0	0	0	0	0	0	0	0.0122	0	0	0	0.0083	0.0412	0	0.0079	0	0	0
'254	jianshuigu	YYT landrace	YYT2	YYT2	0	1	0	1	0	0	0.875	0	0.125	0	0.5	0	0	0.5	0	0	0	0	0	0.9999	0	0.1429	0	0	0	0.8571	0	0	0	0	0	0	0.9999	0	0	0	0	0	0	0	0.9999	0	0	0	0	0	0	0	0	0.9999	0	0	0	0	0	0	0	0	0	0.9999	0	0	0	0	0	0	0	0	0	0	0.9999	0	0	0	0	0	0	0	0	0	0	0	0.9999	0	0	0	0	0	0	0	0	0	0	0	0	0.9999	0	0	0	0	0	0	0	0	0	0	0	0	0	0.9998	0	0	0	0	0	0	0	0	0	0	0	0	0	0	0.9998	0	0	0	0	0	0	0	0	0	0	0	0	0	0	0	0.9998	0	0	0	0	0	0	0	0	0	0	0	0	0	0	0	0	0.9998	0	0	0	0	0	0	0	0	0	0	0	0	0	0	0	0	0	0.9998	0	0	0	0	0	0	0	0	0	0	0	0	0	0	0	0	0	0	0.9998	0	0	0	0	0	0	0	0	0	0	0	0	0	0	0	0	0	0	0	0.9998	0	0	0	0	0	0	0	0	0	0	0	0	0	0	0	0	0	0	0	0	0.9998	0	0	0	0	0	0	0	0	0	0	0	0	0	0	0	0	0	0	0	0	0	0.9998	0	0	0	0	0	0	0	0	0	0	0	0	0	0	0	0	0	0	0	0	0	0	0.9998	0	0	0	0	0	0	0	0	0	0	0	0	0	0	0	0	0	0	0	0	0	0	0	0.9998	0	0	0	0	0	0	0	0	0	0	0	0	0	0	0	0	0	0	0	0	0	0	0	0	0.9997	0	0	0	0	0	0	0	0	0	0	0	0	0	0	0	0	0	0	0	0	0	0	0	0	0	0.9997	0	0	0	0	0	0	0	0	0	0	0	0	0	0	0	0	0	0	0	0	0	0	0	0	0	0	0.9997	0	0	0	0	0	0	0	0	0	0	0	0	0	0	0	0	0	0	0	0	0	0	0	0	0	0	0	0.9997	0	0	0	0	0	0	0	0	0	0	0	0	0	0	0	0	0	0	0	0	0	0	0	0	0	0	0	0	0.9997	0	0	0	0	0	0	0	0	0	0	0	0	0	0	0	0	0	0	0	0	0	0	0	0
'255	jianshuigu	YYT landrace	YYT2	YYT2	0	1	0	1	0	0	0.875	0	0.125	0	0.5	0	0	0.5	0	0	0	0	0	0.9999	0	0.1429	0	0	0	0.8571	0	0	0	0	0	0	0.9999	0	0	0	0	0	0	0	0.9999	0	0	0	0	0	0	0	0	0.9999	0	0	0	0	0	0	0	0	0	0.9999	0	0	0	0	0	0	0	0	0	0	0.9999	0	0	0	0	0	0	0	0	0	0	0	0.9999	0	0	0	0	0	0	0	0	0	0	0	0	0.9999	0	0	0	0	0	0	0	0	0	0	0	0	0	0.9999	0	0	0	0	0	0	0	0	0	0	0	0	0	0	0.9998	0	0	0	0	0	0	0	0	0	0	0	0	0	0	0	0.9998	0	0	0	0	0	0	0	0	0	0	0	0	0	0	0	0	0.9998	0	0	0	0	0	0	0	0	0	0	0	0	0	0	0	0	0	0.9998	0	0	0	0	0	0	0	0	0	0	0	0	0	0	0	0	0	0	0.9998	0	0	0	0	0	0	0	0	0	0	0	0	0	0	0	0	0	0	0	0.9998	0	0	0	0	0	0	0	0	0	0	0	0	0	0	0	0	0	0	0	0	0.9998	0	0	0	0	0	0	0	0	0	0	0	0	0	0	0	0	0	0	0	0	0	0.9998	0	0	0	0	0	0	0	0	0	0	0	0	0	0	0	0	0	0	0	0	0	0	0.9998	0	0	0	0	0	0	0	0	0	0	0	0	0	0	0	0	0	0	0	0	0	0	0	0.9997	0	0	0	0	0	0	0	0	0	0	0	0	0	0	0	0	0	0	0	0	0	0	0	0	0.9997	0	0	0	0	0	0	0	0	0	0	0	0	0	0	0	0	0	0	0	0	0	0	0	0	0	0.9997	0	0	0	0	0	0	0	0	0	0	0	0	0	0	0	0	0	0	0	0	0	0	0	0	0	0	0.9997	0	0	0	0	0	0	0	0	0	0	0	0	0	0	0	0	0	0	0	0	0	0	0	0	0	0	0	0.9997	0	0	0	0	0	0	0	0	0	0	0	0	0	0	0	0	0	0	0	0	0	0	0	0	0	0	0	0	0.9997	0	0	0	0	0	0	0	0	0	0	0	0	0	0	0	0	0	0	0	0	0	0	0	0
'256	jianshuigu	YYT landrace	YYT2	YYT2	0	1	0	1	0	0	0.875	0	0.125	0	0.5	0	0	0.5	0	0	0	0	0	0.9999	0	0.1429	0	0	0	0.8571	0	0	0	0	0	0	0.9999	0	0	0	0	0	0	0	0.9999	0	0	0	0	0	0	0	0	0.9999	0	0	0	0	0	0	0	0	0	0.9999	0	0	0	0	0	0	0	0	0	0	0.9999	0	0	0	0	0	0	0	0	0	0	0	0.9999	0	0	0	0	0	0	0	0	0	0	0	0	0.9999	0	0	0	0	0	0	0	0	0	0	0	0	0	0.9999	0	0	0	0	0	0	0	0	0	0	0	0	0	0	0.9998	0	0	0	0	0	0	0	0	0	0	0	0	0	0	0	0.9998	0	0	0	0	0	0	0	0	0	0	0	0	0	0	0	0	0.9998	0	0	0	0	0	0	0	0	0	0	0	0	0	0	0	0	0	0.9998	0	0	0	0	0	0	0	0	0	0	0	0	0	0	0	0	0	0	0.9998	0	0	0	0	0	0	0	0	0	0	0	0	0	0	0	0	0	0	0	0.9998	0	0	0	0	0	0	0	0	0	0	0	0	0	0	0	0	0	0	0	0	0.9998	0	0	0	0	0	0	0	0	0	0	0	0	0	0	0	0	0	0	0	0	0	0.9998	0	0	0	0	0	0	0	0	0	0	0	0	0	0	0	0	0	0	0	0	0	0	0.9997	0	0	0	0	0	0	0	0	0	0	0	0	0	0	0	0	0	0	0	0	0	0	0	0.9997	0	0	0	0	0	0	0	0	0	0	0	0	0	0	0	0	0	0	0	0	0	0	0	0	0.9997	0	0	0	0	0	0	0	0	0	0	0	0	0	0	0	0	0	0	0	0	0	0	0	0	0	0.9997	0	0	0	0	0	0	0	0	0	0	0	0	0	0	0	0	0	0	0	0	0	0	0	0	0	0	0.9997	0	0	0	0	0	0	0	0	0	0	0	0	0	0	0	0	0	0	0	0	0	0	0	0	0	0	0	0.9997	0	0	0	0	0	0	0	0	0	0	0	0	0	0	0	0	0	0	0	0	0	0	0	0	0	0	0	0	0.9997	0	0	0	0	0	0	0	0	0	0	0	0	0	0	0	0	0	0	0	0	0	0	0	0
'443	jianshuizagu	YYT landrace	YYT1	YYT1	0	1	0	1	0	0	0.9945	0	0.0054	0	0.9772	0	0	0.0228	0	0.9449	0	0	0	0.055	0	0.9591	0	0	0	0.0371	0.0038	0	0.8563	0	0	0	0.0213	0	0.1223	0	0.8981	0	0	0	0.0241	0.009	0.0206	0.0482	0	0.8683	0	0	0	0.0308	0	0	0.1008	0	0	0.866	0	0	0	0.0221	0	0	0.1118	0	0	0	0.8668	0	0	0	0.0226	0	0	0.1106	0	0	0	0	0.697	0	0	0	0.0151	0	0	0.068	0	0.0838	0	0.136	0	0.5929	0	0	0	0.0157	0	0	0.0717	0	0.0498	0.0097	0	0.26	0	0.7971	0	0	0	0.0163	0	0	0.07	0	0.0711	0.0395	0.006	0	0	0	0.8429	0	0	0	0.0035	0	0	0.0448	0	0.0326	0	0.0036	0	0	0.0725	0	0.8335	0	0	0	0	0	0	0.0291	0	0.0226	0	0	0	0	0.1147	0	0	0.5039	0	0	0	0.0042	0	0	0.0501	0	0.039	0	0	0	0	0.3311	0	0.0716	0	0.7511	0	0	0	0.0021	0	0	0.0354	0	0.0225	0	0.0064	0	0	0.08	0	0.0894	0.0129	0	0.5666	0	0	0	0.0055	0	0	0.0415	0	0.025	0	0	0	0	0.316	0	0	0.0453	0	0	0.7585	0	0	0	0	0	0	0.0331	0	0.0007	0	0	0	0	0.1619	0	0	0.0456	0	0	0	0.9224	0	0	0	0	0	0	0.0252	0	0	0	0	0	0	0	0	0	0.0522	0	0	0	0	0.9545	0	0	0	0	0	0	0.0121	0	0	0	0	0	0	0	0	0	0.0332	0	0	0	0	0	0.954	0	0	0	0	0	0	0.0111	0	0	0	0.003	0	0	0	0	0	0.0317	0	0	0	0	0	0	0.8727	0	0	0	0	0	0	0.0306	0	0	0	0	0	0	0	0	0	0.0704	0	0	0	0	0	0.0261	0	0.914	0	0	0	0	0	0	0.0281	0	0	0	0	0	0	0	0	0	0.037	0	0	0	0	0	0	0.0207	0	0.9342	0	0	0	0	0	0	0.0087	0	0	0	0	0	0	0	0	0	0	0	0	0	0	0	0	0	0.0568	0	0.9997	0	0	0	0	0	0	0.0001	0	0	0	0	0	0	0	0	0	0	0	0	0	0	0	0	0	0	0	0	0.9129	0	0	0	0	0	0	0.0048	0	0	0	0	0	0	0	0.0046	0	0.018	0	0.0594	0	0	0	0	0	0	0	0	0	0.9381	0	0	0	0	0	0	0.0101	0	0	0	0	0	0	0	0	0	0.0054	0	0	0	0	0	0	0	0	0	0	0.0462
'35-2	jiuyuenuo	YYT landrace	YYT3	YYT3	0.1776	0.8224	0.2437	0.7563	0	0	0.344	0	0.6559	0	0	0	0	1	0	0.4173	0	0.0861	0.4949	0.0016	0	0	0	0	0	0	0.9999	0	0	0	0	0	0	0.9999	0	0	0	0	0	0	0	0.6666	0.1667	0.1667	0	0	0	0	0	0	0.8749	0.125	0	0	0	0	0	0	0	0	0.6666	0	0	0	0.3333	0	0	0	0	0	0	0.25	0	0	0	0.7499	0	0	0	0	0	0	0	0.8749	0.125	0	0	0	0	0	0	0	0	0	0	0	0.2857	0	0	0	0	0.5714	0	0.1428	0	0	0	0	0	0	0.3333	0	0	0	0	0.4999	0	0	0.1667	0	0	0	0	0	0	0.1	0.1	0	0	0	0.7999	0	0	0	0	0	0	0	0	0	0	0.4999	0	0	0	0	0.4999	0	0	0	0	0	0	0	0	0	0	0	0.4285	0	0	0	0	0.1428	0.1428	0	0	0	0	0.2857	0	0	0	0	0	0	0	0	0	0	0	0.9998	0	0	0	0	0	0	0	0	0	0	0	0	0	0	0	0	0	0	0.9998	0	0	0	0	0	0	0	0	0	0	0	0	0	0	0.1111	0	0	0	0	0.8887	0	0	0	0	0	0	0	0	0	0	0	0	0	0	0	0	0	0	0	0	0.9998	0	0	0	0	0	0	0	0	0	0	0	0	0	0	0	0	0	0	0	0	0	0.9998	0	0	0	0	0	0	0	0	0	0	0	0	0	0	0	0	0	0	0	0	0	0	0.9998	0	0	0	0	0	0	0	0	0	0	0	0	0	0	0	0	0	0	0.2499	0	0	0	0	0.7498	0	0	0	0	0	0	0	0	0	0	0	0	0	0	0	0	0	0	0	0	0	0	0	0	0.6998	0	0	0	0	0	0	0	0	0	0.2999	0	0	0	0	0	0	0	0	0	0	0	0	0	0	0	0.9997	0	0	0	0	0	0	0	0	0	0	0	0	0	0	0	0	0	0	0	0	0	0	0	0	0	0	0.9997	0	0	0	0	0	0	0	0	0	0	0	0	0	0	0	0	0	0	0	0	0	0	0	0	0	0	0	0.9997	0	0	0	0	0	0	0	0	0	0	0	0	0	0	0	0	0	0	0	0	0	0	0	0	0	0	0	0	0.9997	0	0	0	0	0	0	0	0	0	0	0	0	0	0	0	0	0	0
'34-2	jiuyuenuo	YYT landrace	YYT3	YYT3	0.1787	0.8213	0.2447	0.7553	0	0	0.3426	0	0.6574	0	0	0	0	1	0	0.4166	0	0.0863	0.4956	0.0015	0	0	0	0	0	0	0.9999	0	0	0	0	0	0	0.9999	0	0	0	0	0	0	0	0.6666	0.1667	0.1667	0	0	0	0	0	0	0.8749	0.125	0	0	0	0	0	0	0	0	0.6666	0	0	0	0.3333	0	0	0	0	0	0	0.25	0	0	0	0.7499	0	0	0	0	0	0	0	0.8749	0.125	0	0	0	0	0	0	0	0	0	0	0	0.2857	0	0	0	0	0.5714	0	0.1428	0	0	0	0	0	0	0.3333	0	0	0	0	0.4999	0	0	0.1667	0	0	0	0	0	0	0.1	0.1	0	0	0	0.7999	0	0	0	0	0	0	0	0	0	0	0.4999	0	0	0	0	0.4999	0	0	0	0	0	0	0	0	0	0	0	0.4285	0	0	0	0	0.1428	0.1428	0	0	0	0	0.2857	0	0	0	0	0	0	0	0	0	0	0	0.9998	0	0	0	0	0	0	0	0	0	0	0	0	0	0	0	0	0	0	0.9998	0	0	0	0	0	0	0	0	0	0	0	0	0	0	0.1111	0	0	0	0	0.8887	0	0	0	0	0	0	0	0	0	0	0	0	0	0	0	0	0	0	0	0	0.9998	0	0	0	0	0	0	0	0	0	0	0	0	0	0	0	0	0	0	0	0	0	0.9998	0	0	0	0	0	0	0	0	0	0	0	0	0	0	0	0	0	0	0	0	0	0	0.9998	0	0	0	0	0	0	0	0	0	0	0	0	0	0	0	0	0	0	0.2499	0	0	0	0	0.7498	0	0	0	0	0	0	0	0	0	0	0	0	0	0	0	0	0	0	0	0	0	0	0	0	0.6998	0	0	0	0	0	0	0	0	0	0.2999	0	0	0	0	0	0	0	0	0	0	0	0	0	0	0	0.9997	0	0	0	0	0	0	0	0	0	0	0	0	0	0	0	0	0	0	0	0	0	0	0	0	0	0	0.9997	0	0	0	0	0	0	0	0	0	0	0	0	0	0	0	0	0	0	0	0	0	0	0	0	0	0	0	0.9997	0	0	0	0	0	0	0	0	0	0	0	0	0	0	0	0	0	0	0	0	0	0	0	0	0	0	0	0	0.9997	0	0	0	0	0	0	0	0	0	0	0	0	0	0	0	0	0	0
'33-2	jiuyuenuo	YYT landrace	YYT3	YYT3	0.1782	0.8218	0.2444	0.7556	0	0	0.3431	0	0.6569	0	0	0	0	1	0	0.417	0	0.0862	0.4953	0.0014	0	0	0	0	0	0	0.9999	0	0	0	0	0	0	0.9999	0	0	0	0	0	0	0	0.6666	0.1667	0.1667	0	0	0	0	0	0	0.8749	0.125	0	0	0	0	0	0	0	0	0.6666	0	0	0	0.3333	0	0	0	0	0	0	0.25	0	0	0	0.7499	0	0	0	0	0	0	0	0.8749	0.125	0	0	0	0	0	0	0	0	0	0	0	0.2857	0	0	0	0	0.5714	0	0.1428	0	0	0	0	0	0	0.3333	0	0	0	0	0.4999	0	0	0.1667	0	0	0	0	0	0	0.1	0.1	0	0	0	0.7999	0	0	0	0	0	0	0	0	0	0	0.4999	0	0	0	0	0.4999	0	0	0	0	0	0	0	0	0	0	0	0.4285	0	0	0	0	0.1428	0.1428	0	0	0	0	0.2857	0	0	0	0	0	0	0	0	0	0	0	0.9998	0	0	0	0	0	0	0	0	0	0	0	0	0	0	0	0	0	0	0.9998	0	0	0	0	0	0	0	0	0	0	0	0	0	0	0.1111	0	0	0	0	0.8887	0	0	0	0	0	0	0	0	0	0	0	0	0	0	0	0	0	0	0	0	0.9998	0	0	0	0	0	0	0	0	0	0	0	0	0	0	0	0	0	0	0	0	0	0.9998	0	0	0	0	0	0	0	0	0	0	0	0	0	0	0	0	0	0	0	0	0	0	0.9998	0	0	0	0	0	0	0	0	0	0	0	0	0	0	0	0	0	0	0.2499	0	0	0	0	0.7498	0	0	0	0	0	0	0	0	0	0	0	0	0	0	0	0	0	0	0	0	0	0	0	0	0.6998	0	0	0	0	0	0	0	0	0	0.2999	0	0	0	0	0	0	0	0	0	0	0	0	0	0	0	0.9997	0	0	0	0	0	0	0	0	0	0	0	0	0	0	0	0	0	0	0	0	0	0	0	0	0	0	0.9997	0	0	0	0	0	0	0	0	0	0	0	0	0	0	0	0	0	0	0	0	0	0	0	0	0	0	0	0.9997	0	0	0	0	0	0	0	0	0	0	0	0	0	0	0	0	0	0	0	0	0	0	0	0	0	0	0	0	0.9997	0	0	0	0	0	0	0	0	0	0	0	0	0	0	0	0	0	0
'36-2	jiuyuenuo	YYT landrace	YYT3	YYT3	0.1767	0.8233	0.2425	0.7575	0	0	0.3441	0	0.6559	0	0	0	0	1	0	0.4176	0	0.0858	0.4949	0.0017	0	0	0	0	0	0	0.9999	0	0	0	0	0	0	0.9999	0	0	0	0	0	0	0	0.6666	0.1667	0.1667	0	0	0	0	0	0	0.8749	0.125	0	0	0	0	0	0	0	0	0.6666	0	0	0	0.3333	0	0	0	0	0	0	0.25	0	0	0	0.7499	0	0	0	0	0	0	0	0.8749	0.125	0	0	0	0	0	0	0	0	0	0	0	0.2857	0	0	0	0	0.5714	0	0.1428	0	0	0	0	0	0	0.3333	0	0	0	0	0.4999	0	0	0.1667	0	0	0	0	0	0	0.1	0.1	0	0	0	0.7999	0	0	0	0	0	0	0	0	0	0	0.4999	0	0	0	0	0.4999	0	0	0	0	0	0	0	0	0	0	0	0.4285	0	0	0	0	0.1428	0.1428	0	0	0	0	0.2857	0	0	0	0	0	0	0	0	0	0	0	0.9998	0	0	0	0	0	0	0	0	0	0	0	0	0	0	0	0	0	0	0.9998	0	0	0	0	0	0	0	0	0	0	0	0	0	0	0.1111	0	0	0	0	0.8887	0	0	0	0	0	0	0	0	0	0	0	0	0	0	0	0	0	0	0	0	0.9998	0	0	0	0	0	0	0	0	0	0	0	0	0	0	0	0	0	0	0	0	0	0.9998	0	0	0	0	0	0	0	0	0	0	0	0	0	0	0	0	0	0	0	0	0	0	0.9998	0	0	0	0	0	0	0	0	0	0	0	0	0	0	0	0	0	0	0.2499	0	0	0	0	0.7498	0	0	0	0	0	0	0	0	0	0	0	0	0	0	0	0	0	0	0	0	0	0	0	0	0.6998	0	0	0	0	0	0	0	0	0	0.2999	0	0	0	0	0	0	0	0	0	0	0	0	0	0	0	0.9997	0	0	0	0	0	0	0	0	0	0	0	0	0	0	0	0	0	0	0	0	0	0	0	0	0	0	0.9997	0	0	0	0	0	0	0	0	0	0	0	0	0	0	0	0	0	0	0	0	0	0	0	0	0	0	0	0.9997	0	0	0	0	0	0	0	0	0	0	0	0	0	0	0	0	0	0	0	0	0	0	0	0	0	0	0	0	0.9997	0	0	0	0	0	0	0	0	0	0	0	0	0	0	0	0	0	0
'120	laojingbaijiao	YYT landrace	YYT1	YYTadmx	0	1	0	1	0	0	1	0	0	0	1	0	0	0	0	0.9971	0	0	0	0.0028	0	0.9833	0	0	0	0.0125	0.0041	0	0.4114	0	0	0	0	0	0.5886	0	0.7308	0	0	0	0	0.0221	0.1004	0.1467	0	0.5243	0	0	0	0	0.0059	0	0.4698	0	0	0.4669	0	0	0	0	0.0255	0	0.5075	0	0	0	0.4885	0	0	0	0	0.0443	0	0.4671	0	0	0	0	0	0	0	0	0	0	0	0	0	0.9999	0	0	0	0.1682	0	0	0	0	0.0246	0	0.0928	0	0.7142	0	0	0	0	0.1284	0	0	0	0	0	0	0.0244	0	0.847	0	0	0	0	0	0	0	0	0	0	0.0028	0	0.0069	0	0.9902	0	0	0	0	0	0	0	0	0	0	0	0	0	0	0	0.9998	0	0	0	0	0	0	0	0	0	0	0	0	0	0	0	0	0.9998	0	0	0	0	0	0	0	0	0	0	0	0	0	0	0	0	0	0.9998	0	0	0	0	0	0	0	0	0	0	0	0	0	0	0	0	0	0	0.9998	0	0	0	0	0	0	0	0	0	0	0	0	0	0	0	0	0	0	0	0.9998	0	0	0	0	0	0	0	0	0	0	0	0	0	0	0	0	0	0	0	0	0.9998	0	0	0	0	0	0	0	0	0	0	0	0	0	0	0	0	0	0	0	0	0	0.7498	0	0	0	0	0	0	0	0.2499	0	0	0	0	0	0	0	0	0	0	0	0	0.1111	0	0.8887	0	0	0	0	0	0	0	0	0	0	0	0	0	0	0	0	0	0	0	0	0	0	0	0.7498	0	0	0	0	0	0	0	0.125	0	0	0	0	0	0.125	0	0	0	0	0	0	0	0	0	0	0.5054	0	0	0	0	0.0945	0	0	0.2999	0.1	0	0	0	0	0	0	0	0	0	0	0	0	0	0	0	0	0.8998	0	0	0	0	0	0	0	0.1	0	0	0	0	0	0	0	0	0	0	0	0	0	0	0	0	0	0	0.8569	0	0	0	0	0	0.1428	0	0	0	0	0	0	0	0	0	0	0	0	0	0	0	0	0	0	0	0	0	0.9997	0	0	0	0	0	0	0	0	0	0	0	0	0	0	0	0	0	0	0	0	0	0	0	0	0	0	0	0	0.9997	0	0	0	0	0	0	0	0	0	0	0	0	0	0	0	0	0	0	0
'117-2	laojingbaijiao	YYT landrace	YYT1	YYTadmx	0	1	0	1	0	0	1	0	0	0	1	0	0	0	0	0.9971	0	0	0	0.0029	0	0.9812	0	0	0	0.0126	0.0062	0	0.4142	0	0	0	0	0	0.5858	0	0.7286	0	0	0	0	0.0262	0.0997	0.1455	0	0.5233	0	0	0	0	0.0104	0	0.4662	0	0	0.4666	0	0	0	0	0.0295	0	0.5038	0	0	0	0.4889	0	0	0	0	0.0471	0	0.464	0	0	0	0	0	0	0	0	0	0	0	0	0	0.9999	0	0	0	0.1683	0	0	0	0	0.025	0	0.0923	0	0.7142	0	0	0	0	0.1283	0	0	0	0	0	0	0.0243	0	0.8472	0	0	0	0	0	0	0	0	0	0	0.0032	0	0.0069	0	0.9898	0	0	0	0	0	0	0	0	0	0	0	0	0	0	0	0.9998	0	0	0	0	0	0	0	0	0	0	0	0	0	0	0	0	0.9998	0	0	0	0	0	0	0	0	0	0	0	0	0	0	0	0	0	0.9998	0	0	0	0	0	0	0	0	0	0	0	0	0	0	0	0	0	0	0.9998	0	0	0	0	0	0	0	0	0	0	0	0	0	0	0	0	0	0	0	0.9998	0	0	0	0	0	0	0	0	0	0	0	0	0	0	0	0	0	0	0	0	0.9998	0	0	0	0	0	0	0	0	0	0	0	0	0	0	0	0	0	0	0	0	0	0.7498	0	0	0	0	0	0	0	0.25	0	0	0	0	0	0	0	0	0	0	0	0	0.1111	0	0.8887	0	0	0	0	0	0	0	0	0	0	0	0	0	0	0	0	0	0	0	0	0	0	0	0.7498	0	0	0	0	0	0	0	0.125	0	0	0	0	0	0.125	0	0	0	0	0	0	0	0	0	0	0.5055	0	0	0	0	0.0944	0	0	0.2999	0.1	0	0	0	0	0	0	0	0	0	0	0	0	0	0	0	0	0.8998	0	0	0	0	0	0	0	0.1	0	0	0	0	0	0	0	0	0	0	0	0	0	0	0	0	0	0	0.8569	0	0	0	0	0	0.1428	0	0	0	0	0	0	0	0	0	0	0	0	0	0	0	0	0	0	0	0	0	0.9997	0	0	0	0	0	0	0	0	0	0	0	0	0	0	0	0	0	0	0	0	0	0	0	0	0	0	0	0	0.9997	0	0	0	0	0	0	0	0	0	0	0	0	0	0	0	0	0	0	0
'119-2	laojingbaijiao	YYT landrace	YYT1	YYTadmx	0	1	0	1	0	0	1	0	0	0	1	0	0	0	0	0.9631	0	0	0	0.0369	0	0.976	0	0	0	0.0178	0.0062	0	0.4514	0	0	0	0	0	0.5485	0	0.7366	0	0	0	0	0.0233	0.0927	0.1473	0	0.5446	0	0	0	0.0093	0.0087	0	0.4374	0	0	0.4977	0	0	0	0	0.0258	0	0.4763	0	0	0	0.5167	0	0	0	0	0.0414	0	0.4419	0	0	0	0	0.0006	0	0	0	0	0.0002	0	0.0427	0	0.9563	0	0	0	0.1733	0	0	0	0	0.0233	0	0.1217	0	0.6757	0.0059	0	0	0	0.1253	0	0	0	0	0	0	0.0633	0	0.7964	0.0149	0	0	0	0	0.0079	0	0	0	0	0.0049	0	0.0506	0	0.9365	0	0	0	0	0	0	0	0	0	0	0	0	0	0.0426	0	0.9432	0	0.0141	0	0	0	0	0	0	0	0	0	0	0	0	0.0413	0	0.9569	0	0	0	0	0.0003	0	0.0013	0	0.0174	0	0	0	0	0.0008	0	0.0399	0	0.9288	0	0	0	0	0.0105	0	0	0.0025	0	0	0	0	0	0	0.0002	0	0.0413	0	0.9321	0	0	0	0	0.0006	0	0	0.0256	0	0	0.0004	0	0	0	0	0.0011	0	0.0408	0	0.9417	0	0	0	0	0.0105	0	0	0.0052	0	0	0	0	0	0	0	0	0.0002	0	0.0413	0	0.9337	0	0	0	0	0.0192	0	0	0.0055	0	0	0	0	0	0	0	0	0	0.0003	0	0.043	0	0.6977	0	0	0	0	0	0	0	0.2589	0	0	0	0	0	0	0	0	0	0	0.0008	0	0.1423	0	0.8438	0	0.0041	0	0	0.0076	0	0	0.0013	0	0	0	0	0	0	0	0	0	0	0	0.0005	0	0.0405	0	0.6832	0	0	0	0	0.0264	0	0	0.1258	0	0	0	0	0	0.1234	0	0	0	0	0	0	0	0	0.0435	0	0.452	0	0	0	0	0.1099	0	0	0.2978	0.0965	0	0	0	0	0	0	0	0.0004	0	0	0	0	0	0	0.0385	0	0.8428	0	0	0	0	0.0228	0	0	0.0952	0	0	0	0	0	0	0	0	0	0	0	0	0	0	0	0	0.0348	0	0.8329	0	0	0	0	0	0.1321	0	0	0	0	0	0	0	0	0	0	0	0	0	0	0	0	0	0	0	0.0324	0	0.9388	0	0	0	0	0.0177	0.0061	0	0.0027	0	0.002	0	0	0	0	0	0	0	0	0	0	0	0	0	0	0	0	0.0376	0	0.9388	0	0	0	0	0.0205	0	0	0	0	0	0	0	0	0	0	0	0	0	0.0028
'118-2	laojingbaijiao	YYT landrace	YYT1	YYTadmx	0	1	0	1	0	0	1	0	0	0	0.9954	0	0	0.0046	0	0.9997	0	0	0.0001	0.0001	0	0.9721	0	0	0	0.012	0.0159	0	0.5324	0	0	0	0	0	0.4675	0	0.7807	0	0	0	0	0.037	0.0778	0.1044	0	0.6158	0	0	0	0	0.0239	0	0.3602	0	0	0.5706	0	0	0	0	0.0443	0	0.3851	0	0	0	0.5952	0	0	0	0	0.0516	0	0.3531	0	0	0	0	0.0089	0	0	0	0	0	0	0	0	0.991	0	0	0	0.2114	0	0	0	0	0.0235	0	0.0671	0	0.6948	0.0031	0	0	0	0.1426	0	0	0	0	0	0	0.0138	0	0.8268	0.0167	0	0	0	0	0.009	0	0	0	0	0.0042	0	0.0039	0	0.9684	0	0	0	0	0.0144	0	0	0	0	0	0	0	0	0	0	0.9727	0	0.0142	0	0	0.013	0	0	0.0005	0	0	0	0	0	0	0	0	0.9668	0	0	0	0	0.0325	0	0	0	0.0156	0	0	0	0	0	0	0	0	0.9379	0	0	0	0	0.0463	0	0	0	0	0	0	0	0	0	0	0	0	0	0.9518	0	0	0	0	0.0178	0	0	0.0303	0	0	0	0	0	0	0	0	0	0	0	0.9516	0	0	0	0	0.0423	0	0.0008	0.0052	0	0	0	0.0004	0	0	0	0	0	0	0	0	0.9434	0	0	0	0	0.0442	0	0	0.0117	0	0	0	0	0.0007	0	0	0	0	0	0	0	0	0.708	0	0	0	0	0.0213	0	0	0.2698	0	0	0	0	0	0	0	0	0	0	0	0	0.1111	0	0.8375	0	0	0	0	0.0503	0	0	0.0009	0	0	0	0	0	0	0	0	0	0	0	0	0	0	0	0.6781	0	0	0	0	0.0667	0	0	0.1299	0	0	0	0	0	0.125	0	0	0	0	0	0	0	0	0	0	0.4527	0	0	0	0	0.1341	0	0	0.3095	0.1035	0	0	0	0	0	0	0	0.0019	0	0	0	0	0	0	0	0	0.8597	0	0	0	0	0.0382	0	0	0.1	0	0	0	0	0	0	0	0	0	0	0	0	0	0	0	0	0	0	0.8683	0	0	0	0	0	0.1315	0	0	0	0	0	0	0	0	0	0	0	0	0	0	0	0	0	0	0	0	0	0.9587	0	0	0	0	0.0333	0	0	0.0041	0	0.0036	0	0	0	0	0	0	0	0	0	0	0	0	0	0	0	0	0	0	0.9584	0	0	0	0	0.0297	0	0	0	0	0	0	0	0	0	0	0	0	0	0.0116
'116	laojinggu	YYT landrace	YYT1	YYTadmx	0	1	0	1	0	0	1	0	0	0	1	0	0	0	0	0.9999	0	0	0	0	0	0.9912	0	0	0	0.0088	0	0	0.5467	0	0	0	0	0	0.4533	0	0.8143	0	0	0	0	0.012	0.0773	0.0964	0	0.6423	0	0	0	0	0.0024	0	0.3552	0	0	0.6069	0	0	0	0	0.008	0	0.385	0	0	0	0.6296	0	0	0	0	0.0199	0	0.3504	0	0	0	0	0.0034	0	0	0	0	0	0	0	0	0.9965	0	0	0	0.2125	0	0	0	0	0.0145	0	0.0646	0	0.7026	0.0057	0	0	0	0.1477	0	0	0	0	0	0	0.0107	0	0.8256	0.016	0	0	0	0	0.0152	0	0	0	0	0.001	0	0.0008	0	0.9829	0	0	0	0	0	0	0	0	0	0	0	0	0	0	0	0.9826	0	0.0172	0	0	0	0	0	0	0	0	0	0	0	0	0	0	0.9945	0	0	0	0	0.0053	0	0	0	0.0149	0	0	0	0	0	0	0	0	0.9635	0	0.0014	0	0	0.0181	0	0	0.0019	0	0	0	0	0	0	0	0	0	0	0.9655	0	0	0	0	0.01	0	0	0.0243	0	0	0.0018	0	0	0	0	0	0	0	0	0.9784	0	0	0	0	0.0138	0	0	0.0058	0	0	0	0.0043	0	0	0	0	0	0	0	0	0.972	0	0	0	0	0.0152	0	0	0.0083	0	0	0	0	0	0	0	0	0	0	0	0	0	0.7245	0	0	0	0	0	0	0	0.2753	0	0	0	0	0	0	0	0	0	0	0	0	0.1111	0	0.877	0	0	0	0	0.0087	0	0	0.003	0	0	0	0	0	0	0	0	0	0	0	0	0	0	0	0.7072	0	0	0	0	0.0334	0	0	0.1342	0	0	0	0	0	0.125	0	0	0	0	0	0	0	0	0	0	0.4736	0	0	0	0	0.1137	0	0	0.3125	0.1	0	0	0	0	0	0	0	0	0	0	0	0	0	0	0	0	0.8742	0	0	0	0	0.0255	0	0	0.1	0	0	0	0	0	0	0	0	0	0	0	0	0	0	0	0	0	0	0.8611	0	0	0	0	0	0.1387	0	0	0	0	0	0	0	0	0	0	0	0	0	0	0	0	0	0	0	0	0	0.975	0	0	0	0	0.022	0	0	0.0027	0	0	0	0	0	0	0	0	0	0	0	0	0	0	0	0	0	0	0	0	0.9742	0	0	0	0	0.0255	0	0	0	0	0	0	0	0	0	0	0	0	0	0
'113	laojinggu	YYT landrace	YYT1	YYTadmx	0	1	0	1	0	0	1	0	0	0	1	0	0	0	0	0.9862	0	0	0	0.0138	0	0.992	0	0	0	0.0079	0	0	0.401	0	0	0	0	0	0.5989	0	0.7334	0	0	0	0	0.0086	0.1018	0.1561	0	0.5172	0	0	0	0.0015	0.0015	0	0.4797	0	0	0.4699	0	0	0	0	0.0044	0	0.5256	0	0	0	0.499	0	0	0	0	0.0107	0	0.4901	0	0	0	0	0	0	0	0	0	0	0	0	0	0.9999	0	0	0	0.1726	0	0	0	0	0.0123	0	0.1008	0	0.7142	0	0	0	0	0.13	0	0	0	0	0	0	0.0292	0	0.8406	0	0	0	0	0	0	0	0	0	0	0.0006	0	0.0097	0	0.9896	0	0	0	0	0	0	0	0	0	0	0	0	0	0	0	0.9956	0	0.0042	0	0	0	0	0	0	0	0	0	0	0	0	0	0	0.9998	0	0	0	0	0	0	0	0	0	0	0	0	0	0	0	0	0	0.9998	0	0	0	0	0	0	0	0	0	0	0	0	0	0	0	0	0	0	0.999	0	0	0	0	0	0	0	0.0008	0	0	0	0	0	0	0	0	0	0	0	0.9998	0	0	0	0	0	0	0	0	0	0	0	0	0	0	0	0	0	0	0	0	0.9998	0	0	0	0	0	0	0	0	0	0	0	0	0	0	0	0	0	0	0	0	0	0.7449	0	0	0	0	0	0	0	0.2549	0	0	0	0	0	0	0	0	0	0	0	0	0.1111	0	0.8887	0	0	0	0	0	0	0	0	0	0	0	0	0	0	0	0	0	0	0	0	0	0	0	0.7498	0	0	0	0	0	0	0	0.125	0	0	0	0	0	0.125	0	0	0	0	0	0	0	0	0	0	0.5126	0	0	0	0	0.0873	0	0	0.2999	0.1	0	0	0	0	0	0	0	0	0	0	0	0	0	0	0	0	0.8998	0	0	0	0	0	0	0	0.1	0	0	0	0	0	0	0	0	0	0	0	0	0	0	0	0	0	0	0.8569	0	0	0	0	0	0.1428	0	0	0	0	0	0	0	0	0	0	0	0	0	0	0	0	0	0	0	0	0	0.9997	0	0	0	0	0	0	0	0	0	0	0	0	0	0	0	0	0	0	0	0	0	0	0	0	0	0	0	0	0.9997	0	0	0	0	0	0	0	0	0	0	0	0	0	0	0	0	0	0	0
'115-2	laojinggu	YYT landrace	YYT1	YYTadmx	0	1	0	1	0	0	1	0	0	0	1	0	0	0	0	0.9999	0	0	0	0	0	0.9772	0	0	0	0.0108	0.0119	0	0.4463	0	0	0	0	0	0.5537	0	0.7455	0	0	0	0	0.0306	0.0933	0.1305	0	0.5484	0	0	0	0	0.0168	0	0.4348	0	0	0.4973	0	0	0	0	0.033	0	0.4696	0	0	0	0.5218	0	0	0	0	0.0457	0	0.4324	0	0	0	0	0	0	0	0	0	0	0	0	0	0.9999	0	0	0	0.1769	0	0	0	0	0.0232	0	0.0856	0	0.7142	0	0	0	0	0.1324	0	0	0	0	0	0	0.0214	0	0.8462	0	0	0	0	0	0	0	0	0	0	0.0038	0	0.0062	0	0.9899	0	0	0	0	0	0	0	0	0	0	0	0	0	0	0	0.9998	0	0	0	0	0	0	0	0	0	0	0	0	0	0	0	0	0.9998	0	0	0	0	0	0	0	0	0	0	0	0	0	0	0	0	0	0.9998	0	0	0	0	0	0	0	0	0	0	0	0	0	0	0	0	0	0	0.9998	0	0	0	0	0	0	0	0	0	0	0	0	0	0	0	0	0	0	0	0.9998	0	0	0	0	0	0	0	0	0	0	0	0	0	0	0	0	0	0	0	0	0.9998	0	0	0	0	0	0	0	0	0	0	0	0	0	0	0	0	0	0	0	0	0	0.7498	0	0	0	0	0	0	0	0.25	0	0	0	0	0	0	0	0	0	0	0	0	0.1111	0	0.8887	0	0	0	0	0	0	0	0	0	0	0	0	0	0	0	0	0	0	0	0	0	0	0	0.7498	0	0	0	0	0	0	0	0.125	0	0	0	0	0	0.125	0	0	0	0	0	0	0	0	0	0	0.502	0	0	0	0	0.0978	0	0	0.2999	0.1	0	0	0	0	0	0	0	0	0	0	0	0	0	0	0	0	0.8998	0	0	0	0	0	0	0	0.1	0	0	0	0	0	0	0	0	0	0	0	0	0	0	0	0	0	0	0.8569	0	0	0	0	0	0.1428	0	0	0	0	0	0	0	0	0	0	0	0	0	0	0	0	0	0	0	0	0	0.9997	0	0	0	0	0	0	0	0	0	0	0	0	0	0	0	0	0	0	0	0	0	0	0	0	0	0	0	0	0.9997	0	0	0	0	0	0	0	0	0	0	0	0	0	0	0	0	0	0	0
'114-2	laojinggu	YYT landrace	YYT1	YYTadmx	0.1546	0.8454	0.1895	0.8105	0	0.0115	0.6966	0	0.2919	0	0.5862	0	0.0793	0.3345	0	0.7106	0	0.0769	0.2092	0.0033	0	0.5866	0	0.0617	0	0.014	0.3377	0	0.61	0	0.0667	0	0	0.3232	0	0	0.5998	0	0.0677	0.001	0.0001	0.2157	0.0769	0.0388	0	0.6125	0	0	0	0	0.2278	0.0461	0.0141	0.0994	0	0.6113	0	0	0	0	0.1633	0.0084	0	0.0726	0.1443	0	0.6223	0	0	0	0	0.0805	0.0084	0	0.0962	0.1925	0	0	0.6056	0	0	0	0	0.2061	0.0342	0	0.0698	0	0.0213	0.0629	0	0.6074	0	0	0	0	0.0745	0.0056	0	0.0401	0.0161	0.1224	0.0915	0.0423	0	0.6109	0	0	0	0	0.082	0.0029	0	0.0654	0.0008	0.1074	0.0942	0	0.0363	0	0.1375	0	0	0	0.0003	0.0313	0.0224	0	0.0466	0.061	0.1925	0.0734	0.012	0	0.4231	0	0.0242	0	0	0	0	0.1253	0.0014	0	0.0213	0	0.1262	0.0218	0	0	0.5842	0.0956	0	0.0183	0	0	0	0	0.1074	0.0012	0	0.0286	0	0.0399	0.0296	0	0.0114	0.591	0.0981	0.0744	0	0.0171	0	0	0	0	0.0178	0	0	0.0357	0	0.214	0	0	0	0.5852	0.0784	0.0517	0	0	0.0229	0	0	0	0	0.0076	0	0	0.0142	0	0.2105	0.0376	0	0.0232	0.5298	0.0749	0.0185	0.0482	0.0126	0	0	0	0	0	0	0.0242	0	0	0.0297	0	0.1885	0	0	0	0.5758	0.0835	0.0322	0.0004	0.0559	0.0098	0	0.0192	0	0	0	0	0.0179	0	0	0	0	0.2133	0	0	0	0.5538	0.104	0.0145	0.0192	0.0061	0.0302	0.0216	0	0.0261	0	0	0	0	0.0019	0	0	0	0	0.2077	0	0	0	0.5725	0.1007	0	0	0.0611	0.0201	0	0.0097	0	0	0	0	0	0	0.0007	0	0	0.0269	0	0.2043	0.0137	0	0	0.5757	0.0773	0	0	0.0671	0.0307	0	0.0034	0	0	0.0119	0	0	0	0	0.0553	0	0	0.0246	0	0.166	0	0	0	0.5532	0.0911	0	0	0.0746	0.0034	0	0.0106	0.0091	0	0	0.0067	0	0	0	0	0.0001	0	0	0.0197	0	0.146	0	0	0	0.53	0.0806	0	0	0.068	0.028	0.0602	0.0575	0.0031	0	0	0	0	0	0	0	0	0	0	0	0.0325	0	0.1966	0	0	0	0.5246	0.0078	0	0	0.0838	0.0415	0	0.0486	0.0038	0	0.0537	0.0068	0	0	0	0	0	0	0	0	0	0.0111	0.0746	0.2025	0	0	0	0.4775	0	0	0	0.0509	0.0144	0	0.0224	0	0.0556	0.0909	0	0	0	0	0	0	0	0	0	0	0	0.0459	0	0.1966	0	0	0	0.4605	0	0	0	0.1397	0.0084	0	0.0315	0.0041	0.0394	0.0565	0	0.0171	0	0	0	0	0	0	0	0.0011	0	0	0.0033	0	0.1954	0	0	0.0088	0.5155	0.0216	0	0	0.0725	0.016	0	0	0.0103	0.0422	0.079	0.0054	0.0014	0.0031	0.0243
'109-2	laojinghongjiao	YYT landrace	YYT1	YYT1	0	1	0	1	0	0	1	0	0	0	1	0	0	0	0	0.9999	0	0	0	0	0	0.9999	0	0	0	0	0	0	0.9999	0	0	0	0	0	0	0	0.9999	0	0	0	0	0	0	0	0	0.9999	0	0	0	0	0	0	0	0	0	0.9999	0	0	0	0	0	0	0	0	0	0	0.9999	0	0	0	0	0	0	0	0	0	0	0	0.9932	0	0	0	0	0	0	0	0	0.0067	0	0	0	0.9957	0	0	0	0	0	0	0	0	0.0042	0	0	0	0	0.9906	0	0	0	0	0	0	0	0	0.0093	0	0	0	0	0	0.1981	0	0	0	0	0	0	0	0	0.1036	0	0	0	0	0.6982	0	0	0	0	0	0	0	0	0	0	0.0027	0	0	0	0	0.9971	0	0	0	0	0	0	0	0	0	0	0	0.0058	0	0	0	0	0.994	0	0	0	0.0022	0	0	0	0	0	0	0	0	0.0016	0	0	0	0	0.996	0	0	0	0	0	0	0	0	0	0	0	0	0	0.0023	0	0	0	0	0.8976	0	0	0.1	0	0	0	0	0	0	0	0	0	0	0	0.004	0	0	0	0	0.9958	0	0	0	0	0	0	0	0	0	0	0	0	0	0	0	0	0	0	0	0	0.9998	0	0	0	0	0	0	0	0	0	0	0	0	0	0	0	0	0	0	0	0	0	0.9998	0	0	0	0	0	0	0	0	0	0	0	0	0	0	0	0	0	0	0	0	0	0	0.9998	0	0	0	0	0	0	0	0	0	0	0	0	0	0	0	0	0	0	0	0	0	0	0	0.9998	0	0	0	0	0	0	0	0	0	0	0	0	0	0	0	0	0	0	0	0	0	0	0	0	0.9977	0	0	0	0.0021	0	0	0	0	0	0	0	0	0	0	0	0	0	0	0	0	0	0	0	0	0	0.9997	0	0	0	0	0	0	0	0	0	0	0	0	0	0	0	0	0	0	0	0	0	0.1428	0	0	0	0	0.8569	0	0	0	0	0	0	0	0	0	0	0	0	0	0	0	0	0	0	0	0	0	0	0	0	0	0	0	0.8771	0	0	0	0.1226	0	0	0	0	0	0	0	0	0	0	0	0	0	0	0	0	0	0	0	0	0	0	0	0	0.9997	0	0	0	0	0	0	0	0	0	0	0	0	0	0
'110	laojinghongjiao	YYT landrace	YYT1	YYT1	0	1	0	1	0	0	1	0	0	0	1	0	0	0	0	0.9999	0	0	0	0	0	0.9999	0	0	0	0	0	0	0.9999	0	0	0	0	0	0	0	0.9999	0	0	0	0	0	0	0	0	0.9999	0	0	0	0	0	0	0	0	0	0.9999	0	0	0	0	0	0	0	0	0	0	0.9999	0	0	0	0	0	0	0	0	0	0	0	0.9999	0	0	0	0	0	0	0	0	0	0	0	0	0.9999	0	0	0	0	0	0	0	0	0	0	0	0	0	0.9999	0	0	0	0	0	0	0	0	0	0	0	0	0	0	0.2	0	0	0	0	0	0	0	0	0.1	0	0	0	0	0.6999	0	0	0	0	0	0	0	0	0	0	0	0	0	0	0	0.9998	0	0	0	0	0	0	0	0	0	0	0	0	0	0	0	0	0.9998	0	0	0	0	0	0	0	0	0	0	0	0	0	0	0	0	0	0.9998	0	0	0	0	0	0	0	0	0	0	0	0	0	0	0	0	0	0	0.8998	0	0	0.1	0	0	0	0	0	0	0	0	0	0	0	0	0	0	0	0	0.9998	0	0	0	0	0	0	0	0	0	0	0	0	0	0	0	0	0	0	0	0	0.9998	0	0	0	0	0	0	0	0	0	0	0	0	0	0	0	0	0	0	0	0	0	0.9998	0	0	0	0	0	0	0	0	0	0	0	0	0	0	0	0	0	0	0	0	0	0	0.9998	0	0	0	0	0	0	0	0	0	0	0	0	0	0	0	0	0	0	0	0	0	0	0	0.9997	0	0	0	0	0	0	0	0	0	0	0	0	0	0	0	0	0	0	0	0	0	0	0	0	0.9997	0	0	0	0	0	0	0	0	0	0	0	0	0	0	0	0	0	0	0	0	0	0	0	0	0	0.9997	0	0	0	0	0	0	0	0	0	0	0	0	0	0	0	0	0	0	0	0	0	0.1428	0	0	0	0	0.8569	0	0	0	0	0	0	0	0	0	0	0	0	0	0	0	0	0	0	0	0	0	0	0	0	0	0	0	0.8747	0	0	0	0.125	0	0	0	0	0	0	0	0	0	0	0	0	0	0	0	0	0	0	0	0	0	0	0	0	0.9997	0	0	0	0	0	0	0	0	0	0	0	0	0	0
'111	laojinghongjiao	YYT landrace	YYT1	YYT1	0	1	0	1	0	0	1	0	0	0	1	0	0	0	0	0.9999	0	0	0	0	0	0.9999	0	0	0	0	0	0	0.9999	0	0	0	0	0	0	0	0.9999	0	0	0	0	0	0	0	0	0.9999	0	0	0	0	0	0	0	0	0	0.9999	0	0	0	0	0	0	0	0	0	0	0.9999	0	0	0	0	0	0	0	0	0	0	0	0.9999	0	0	0	0	0	0	0	0	0	0	0	0	0.9999	0	0	0	0	0	0	0	0	0	0	0	0	0	0.9999	0	0	0	0	0	0	0	0	0	0	0	0	0	0	0.2	0	0	0	0	0	0	0	0	0.1	0	0	0	0	0.6999	0	0	0	0	0	0	0	0	0	0	0	0	0	0	0	0.9998	0	0	0	0	0	0	0	0	0	0	0	0	0	0	0	0	0.9998	0	0	0	0	0	0	0	0	0	0	0	0	0	0	0	0	0	0.9998	0	0	0	0	0	0	0	0	0	0	0	0	0	0	0	0	0	0	0.8998	0	0	0.1	0	0	0	0	0	0	0	0	0	0	0	0	0	0	0	0	0.9998	0	0	0	0	0	0	0	0	0	0	0	0	0	0	0	0	0	0	0	0	0.9998	0	0	0	0	0	0	0	0	0	0	0	0	0	0	0	0	0	0	0	0	0	0.9998	0	0	0	0	0	0	0	0	0	0	0	0	0	0	0	0	0	0	0	0	0	0	0.9998	0	0	0	0	0	0	0	0	0	0	0	0	0	0	0	0	0	0	0	0	0	0	0	0.9998	0	0	0	0	0	0	0	0	0	0	0	0	0	0	0	0	0	0	0	0	0	0	0	0	0.999	0	0	0	0.0007	0	0	0	0	0	0	0	0	0	0	0	0	0	0	0	0	0	0	0	0	0	0.9997	0	0	0	0	0	0	0	0	0	0	0	0	0	0	0	0	0	0	0	0	0	0.1428	0	0	0	0	0.8569	0	0	0	0	0	0	0	0	0	0	0	0	0	0	0	0	0	0	0	0	0	0	0	0	0	0	0	0.8747	0	0	0	0.125	0	0	0	0	0	0	0	0	0	0	0	0	0	0	0	0	0	0	0	0	0	0	0	0	0.9997	0	0	0	0	0	0	0	0	0	0	0	0	0	0
'112-2	laojinghongjiao	YYT landrace	YYT1	YYT1	0	1	0	1	0	0	1	0	0	0	1	0	0	0	0	0.9999	0	0	0	0	0	0.9999	0	0	0	0	0	0	0.9999	0	0	0	0	0	0	0	0.9999	0	0	0	0	0	0	0	0	0.9999	0	0	0	0	0	0	0	0	0	0.9999	0	0	0	0	0	0	0	0	0	0	0.9999	0	0	0	0	0	0	0	0	0	0	0	0.9999	0	0	0	0	0	0	0	0	0	0	0	0	0.9999	0	0	0	0	0	0	0	0	0	0	0	0	0	0.9999	0	0	0	0	0	0	0	0	0	0	0	0	0	0	0.2	0	0	0	0	0	0	0	0	0.1	0	0	0	0	0.6999	0	0	0	0	0	0	0	0	0	0	0	0	0	0	0	0.9998	0	0	0	0	0	0	0	0	0	0	0	0	0	0	0	0	0.9998	0	0	0	0	0	0	0	0	0	0	0	0	0	0	0	0	0	0.9998	0	0	0	0	0	0	0	0	0	0	0	0	0	0	0	0	0	0	0.8998	0	0	0.1	0	0	0	0	0	0	0	0	0	0	0	0	0	0	0	0	0.9998	0	0	0	0	0	0	0	0	0	0	0	0	0	0	0	0	0	0	0	0	0.9998	0	0	0	0	0	0	0	0	0	0	0	0	0	0	0	0	0	0	0	0	0	0.9998	0	0	0	0	0	0	0	0	0	0	0	0	0	0	0	0	0	0	0	0	0	0	0.9998	0	0	0	0	0	0	0	0	0	0	0	0	0	0	0	0	0	0	0	0	0	0	0	0.9998	0	0	0	0	0	0	0	0	0	0	0	0	0	0	0	0	0	0	0	0	0	0	0	0	0.9979	0	0	0	0.0019	0	0	0	0	0	0	0	0	0	0	0	0	0	0	0	0	0	0	0	0	0	0.9997	0	0	0	0	0	0	0	0	0	0	0	0	0	0	0	0	0	0	0	0	0	0.1428	0	0	0	0	0.8569	0	0	0	0	0	0	0	0	0	0	0	0	0	0	0	0	0	0	0	0	0	0	0	0	0	0	0	0.8748	0	0	0	0.125	0	0	0	0	0	0	0	0	0	0	0	0	0	0	0	0	0	0	0	0	0	0	0	0	0.9997	0	0	0	0	0	0	0	0	0	0	0	0	0	0
'451	laopigu	YYT landrace	YYT1	YYT1	0	1	0.0029	0.9971	0	0.0037	0.9963	0	0	0.0036	0.9943	0	0	0.0021	0.0011	0.9902	0	0.0013	0.001	0.0063	0	0.9706	0	0.001	0	0.011	0.0174	0	0.7959	0	0.0029	0	0	0.0098	0.1914	0	0.8886	0	0	0	0	0.0366	0.031	0.0438	0	0.8237	0	0	0	0.001	0.029	0	0.1453	0.001	0	0.8077	0	0	0	0	0.04	0	0.1522	0	0	0	0.817	0	0	0	0	0.0429	0	0.1401	0	0	0	0	0.4862	0	0	0	0	0.0023	0	0	0	0.4948	0	0.0166	0	0.579	0	0	0	0	0.0213	0	0.0261	0	0.3343	0.0023	0	0.0369	0	0.5638	0	0	0	0	0.0102	0	0.006	0	0.4136	0.0062	0	0	0	0	0.2127	0	0	0	0	0.0156	0	0.0008	0	0.5085	0	0	0	0	0.2622	0	0.1317	0	0	0	0	0.0087	0	0	0	0.4437	0	0.0063	0	0	0.4095	0	0	0.1159	0	0	0	0	0.0104	0	0	0	0.4546	0	0	0	0.001	0.4061	0	0.0118	0	0.1788	0	0	0	0	0.0134	0	0	0	0.4291	0.001	0.0021	0	0	0.361	0	0.0102	0.0043	0	0.0967	0	0	0	0	0.0133	0	0	0	0.4599	0	0.0071	0	0.0066	0.3919	0.0014	0	0.023	0	0	0.1533	0	0	0	0	0.0159	0	0	0	0.4449	0.0019	0	0	0	0.3639	0	0.0087	0.0113	0	0	0	0.1677	0	0	0	0	0.0127	0	0	0	0.4167	0.0021	0	0	0	0.3732	0	0	0.0166	0	0	0.0108	0	0.1549	0	0	0	0	0.0149	0	0	0	0.3343	0	0	0	0	0.3517	0	0	0.1003	0	0	0	0.0437	0	0.1648	0	0	0	0	0.0163	0	0.0417	0	0.3874	0	0.0035	0	0	0.3565	0	0	0.014	0.0007	0.0007	0	0.0142	0	0	0.1713	0	0	0	0	0.0133	0	0	0	0.3206	0	0	0	0	0.3636	0	0	0.0468	0.0026	0	0	0.0093	0	0.0722	0	0.1547	0	0	0	0	0.0128	0	0	0	0.2404	0.0013	0	0	0	0.3853	0	0	0.1081	0.0536	0	0	0.0037	0.0014	0	0.0387	0	0.1733	0	0	0	0	0.0104	0	0	0	0.3253	0	0	0	0	0.3732	0.0255	0	0.04	0.0147	0	0	0.0001	0	0	0.0007	0.0366	0	0.1623	0	0	0	0	0.006	0	0	0	0.3495	0	0	0	0	0.3189	0.0996	0	0.0074	0.0113	0	0	0	0	0.0052	0	0.0396	0	0	0.1514	0	0	0	0	0.011	0	0.0054	0	0.3471	0	0	0	0	0.3801	0.0236	0	0.0079	0.0122	0.0339	0	0	0	0.0054	0	0.021	0.0009	0	0	0.1342	0	0	0	0	0.0078	0	0	0	0.3419	0	0	0	0	0.3366	0.0216	0	0.0093	0.0199	0	0	0	0	0.0063	0	0.016	0	0	0.1062
'213	lechechema	YYT landrace	YYT4	YYTadmx	0.0129	0.9871	0	0.9735	0.0265	0	0.9532	0.0283	0.0185	0	0.9024	0.0276	0	0.07	0	0.7287	0.0222	0	0.0016	0.2475	0	0.8113	0.0249	0	0.0034	0.1519	0.0084	0	0.284	0.0093	0	0	0.1179	0	0.5888	0	0.5166	0.0153	0	0.0007	0.1249	0.0077	0.0994	0.2354	0	0.3384	0.0107	0	0.0007	0.1518	0.0043	0	0.4942	0	0	0.3113	0.0104	0	0	0.1189	0.0053	0	0.554	0	0	0	0.3184	0.0099	0	0	0.1186	0.0102	0	0.5429	0	0	0	0	0.0816	0.0142	0	0	0.1312	0	0	0.227	0	0.5139	0	0.032	0	0.1437	0.0108	0	0	0.1195	0.0043	0	0.2869	0.0003	0.3368	0.069	0	0.0287	0	0.1324	0.0122	0	0	0.1202	0.0001	0	0.2412	0	0.3911	0.1021	0.0008	0	0	0	0.2482	0.0114	0	0	0.1129	0	0	0.2213	0.0002	0.4024	0.0001	0.0019	0	0	0.0015	0	0.184	0.0069	0	0	0.1074	0	0	0.2011	0	0.3917	0	0.1008	0	0.0011	0.0069	0	0	0.0367	0.0078	0	0	0.1003	0	0	0.1948	0.0005	0.3629	0	0	0	0.0054	0.024	0	0.2676	0	0.1596	0.0064	0	0	0.0975	0.0276	0	0.2057	0.0002	0.3356	0	0.0899	0	0.0015	0.0131	0	0.0083	0.0545	0	0.0582	0.007	0	0	0.1059	0.0013	0	0.1997	0.0009	0.3534	0	0	0	0.0021	0.023	0	0	0.2484	0	0	0.2063	0.0025	0	0	0.0887	0	0	0.186	0	0.2534	0.0014	0	0	0.0012	0	0	0.0015	0.2589	0	0	0	0.1172	0.0018	0	0	0.0952	0	0	0.1892	0	0.2798	0	0	0	0.0013	0.0035	0	0.0023	0.303	0	0	0.0065	0	0.0702	0.0007	0	0	0.0927	0	0	0.1802	0	0.1474	0	0	0	0.0017	0.0006	0	0	0.4631	0	0	0	0.0433	0	0.1418	0	0	0	0.0879	0	0	0.1732	0.0006	0.2156	0	0.0264	0	0	0.0081	0	0.001	0.3408	0.0001	0	0.0008	0.0036	0	0	0.052	0.0012	0	0	0.0801	0	0	0.1774	0	0.1901	0.0007	0	0	0	0.0046	0	0.0008	0.4234	0	0	0	0.0008	0	0.0688	0	0.0847	0.0012	0	0	0.0911	0	0	0.1795	0	0.1912	0.0003	0	0	0.0018	0.0124	0	0	0.4073	0.0012	0	0.0012	0.0039	0.0013	0	0.0226	0	0.0977	0.0009	0	0	0.0927	0	0	0.1714	0	0.0952	0	0	0	0	0.0006	0.1151	0	0.4227	0.0001	0	0.0005	0	0	0	0	0.003	0	0.0705	0.001	0	0	0.0863	0	0	0.1631	0	0.0021	0	0	0	0.0003	0	0.2637	0	0.4121	0	0	0	0	0	0.0008	0	0	0	0	0.0531	0.0017	0	0	0.0839	0	0	0.1756	0	0.0855	0	0	0	0.0006	0.0049	0.1408	0	0.3952	0	0.054	0	0	0	0.0043	0	0	0	0	0	0.0578	0	0	0	0.0895	0	0	0.1691	0	0.0714	0	0	0	0.0013	0.0165	0.1159	0.0002	0.3861	0.0226	0	0.0008	0	0.001	0.0034	0	0.0018	0	0	0.0625
'214-2	lechechema	YYT landrace	YYT1	YYT1	0	1	0	1	0	0	0.9966	0	0.0034	0	0.986	0	0	0.014	0	0.9467	0	0	0	0.0532	0	0.9662	0	0	0	0.0303	0.0035	0	0.7084	0	0	0	0.0216	0	0.27	0	0.8302	0	0	0	0.0218	0.0053	0.0461	0.0965	0	0.743	0	0	0	0.0274	0.0041	0	0.2255	0	0	0.7245	0	0	0	0.0193	0.0054	0	0.2502	0	0.0006	0	0.732	0	0	0	0.0199	0.0065	0	0.2406	0	0.001	0	0	0.5091	0	0	0	0.0311	0	0	0.0486	0	0.411	0	0	0	0.5992	0	0	0	0.0277	0.0031	0	0.0862	0	0.2664	0.0172	0	0.0001	0	0.5483	0	0	0	0.0246	0.0001	0	0.0642	0	0.3436	0.0191	0	0	0	0	0.1515	0	0	0	0.031	0	0	0.0483	0	0.4179	0	0	0	0	0.3511	0	0.0355	0	0	0	0.0315	0	0	0.0406	0	0.3125	0	0.0443	0	0	0.5355	0	0	0.0492	0	0	0	0.0233	0	0	0.0415	0	0.3128	0	0	0	0.001	0.5048	0	0.0673	0	0.089	0	0	0	0.0302	0.008	0	0.0383	0	0.2962	0	0.0222	0	0	0.4881	0	0.0088	0.0192	0	0.0047	0	0	0	0.0294	0	0	0.04	0	0.3325	0.0001	0.0144	0	0.019	0.4538	0	0	0.1061	0	0	0.0546	0	0	0	0.0251	0	0	0.0424	0	0.2885	0.0001	0	0	0	0.483	0	0.0252	0.0775	0.0035	0	0	0.0307	0	0	0	0.0295	0	0	0.0369	0	0.2698	0	0	0	0	0.4956	0	0	0.1076	0	0	0.0297	0	0.0207	0	0	0	0.0273	0	0	0.0293	0	0.1988	0	0	0	0	0.5014	0	0	0.1262	0	0	0	0.0961	0	0.0236	0	0	0	0.0284	0	0	0.0364	0	0.2606	0	0.013	0	0	0.4937	0	0	0.1006	0.0079	0	0	0.0356	0	0	0.0193	0	0	0	0.0242	0	0	0.0357	0	0.2481	0	0	0	0	0.4733	0	0	0.1144	0.0402	0	0	0.0302	0	0.0143	0	0.0188	0	0	0	0.0309	0	0	0.0287	0	0.259	0.0083	0	0	0	0.4554	0	0	0.1068	0.0607	0	0	0.0071	0.0004	0	0.0236	0	0.0063	0	0	0	0.032	0	0	0.026	0	0.1067	0	0	0	0	0.4577	0.1297	0	0.1218	0.0665	0	0	0	0	0	0	0.0532	0	0	0	0	0	0.0288	0	0	0.0209	0	0.0656	0	0	0	0	0.407	0.2461	0	0.1068	0.049	0	0	0	0	0.0006	0	0.075	0	0	0.0046	0	0	0	0.0273	0	0	0.0555	0	0.0895	0	0	0	0	0.4632	0.1229	0	0.1092	0.0815	0.0078	0	0	0	0.0007	0	0.0375	0	0	0	0	0	0	0	0.0305	0	0	0.0261	0	0.0816	0	0	0	0	0.4426	0.1206	0	0.1053	0.0907	0	0	0	0	0.0015	0	0.0471	0	0	0.0538
'215-2	lechechema	YYT landrace	YYT1	YYT1	0	1	0	0.9981	0.0019	0	0.9935	0.0022	0.0043	0	0.981	0.0021	0	0.0169	0	0.9623	0.0019	0	0.0011	0.0347	0	0.9685	0.002	0	0	0.0211	0.0083	0	0.8089	0.001	0	0	0.0157	0	0.1743	0	0.8863	0.0023	0	0	0.0163	0.0071	0.0294	0.0586	0	0.8317	0.002	0	0	0.019	0.0036	0	0.1432	0.0004	0	0.8214	0.0009	0	0	0.0149	0.0032	0	0.1562	0.0034	0	0	0.8249	0.0013	0	0	0.0147	0.0062	0	0.1515	0.0013	0	0	0	0.6667	0	0	0	0.01	0	0	0.0541	0.0008	0.2095	0	0.0588	0	0.6589	0.0004	0	0	0.0089	0.003	0	0.0714	0.0013	0.1477	0.0063	0.0002	0.1018	0	0.725	0.0003	0	0	0.0117	0.0026	0	0.06	0.0008	0.1735	0.018	0.0079	0	0	0	0.4054	0	0	0	0.0047	0.001	0	0.0539	0.0001	0.2243	0	0.0073	0	0	0.3033	0	0.3371	0	0	0	0.0017	0	0	0.0491	0	0.1532	0	0.0387	0	0	0.4201	0	0	0.2195	0	0	0	0.0042	0.001	0	0.0482	0.0002	0.1802	0	0	0	0.0057	0.4955	0	0.0453	0	0.3301	0	0	0	0.0019	0.0025	0	0.0479	0	0.1769	0	0.0062	0	0	0.3877	0	0.0383	0.0085	0	0.2057	0	0	0	0.0036	0.0018	0	0.0501	0	0.1869	0	0.031	0	0.0329	0.4496	0	0	0.0383	0	0	0.2682	0	0	0	0.0022	0	0	0.0453	0	0.1718	0.0029	0	0	0	0.4055	0	0.0624	0.0301	0.0101	0.0012	0	0.35	0	0	0	0.0012	0.001	0	0.047	0	0.1649	0	0	0	0	0.3042	0	0.0011	0.0717	0	0.0003	0.0586	0	0.3775	0	0	0	0.0007	0	0	0.0454	0	0.1254	0	0	0	0	0.3528	0	0	0.0362	0.0053	0	0	0.0565	0	0.318	0	0	0	0.0007	0	0	0.0404	0	0.1705	0	0.0302	0	0	0.3652	0	0	0.0335	0.034	0.0006	0	0.0068	0	0	0.3183	0	0	0	0.0012	0	0	0.0419	0	0.1741	0.0022	0	0	0	0.2735	0	0	0.0462	0.1156	0	0	0.008	0	0.0189	0	0.342	0	0	0	0.0017	0	0	0.0364	0	0.2032	0.0028	0	0	0	0.2327	0	0	0.0266	0.1291	0	0	0.0051	0.0015	0	0.0186	0	0.3084	0	0	0	0.001	0	0	0.0303	0	0.0849	0	0	0	0	0.222	0.1163	0	0.0229	0.1876	0	0	0.0016	0	0	0.0002	0.0248	0	0.3149	0	0	0	0.0005	0	0	0.0237	0	0.0285	0	0	0	0	0.2497	0.2149	0	0.0234	0.1238	0	0	0	0	0.0081	0	0.0122	0	0	0.2792	0	0	0	0.0001	0	0	0.0614	0	0.0575	0	0	0	0	0.2125	0.1076	0	0.0282	0.1991	0.0387	0	0.0005	0	0.0103	0	0.0037	0.0009	0	0	0.2875	0	0	0	0.0002	0	0	0.0302	0	0.0639	0	0	0	0	0.1774	0.1127	0	0.0223	0.209	0	0	0	0.0012	0.0075	0	0.0066	0	0	0.0812
'216-2	lechechema	YYT landrace	YYT1	YYT1	0	1	0	1	0	0	1	0	0	0	1	0	0	0	0	0.9848	0	0	0	0.0151	0	0.9993	0	0	0	0.0006	0	0	0.7556	0	0	0	0	0	0.2443	0	0.8851	0	0	0	0	0	0.0411	0.0737	0	0.8015	0	0	0	0.0002	0	0	0.1983	0	0	0.7845	0	0	0	0	0	0	0.2154	0	0	0	0.7951	0	0	0	0	0	0	0.2048	0	0	0	0	0.584	0	0	0	0	0	0	0.0382	0	0.3777	0	0	0	0.6653	0	0	0	0	0	0	0.0688	0	0.2578	0.008	0	0	0	0.6328	0	0	0	0	0	0	0.0487	0	0.318	0.0005	0	0	0	0	0.1281	0	0	0	0	0	0	0.046	0	0.3871	0	0	0	0	0.4387	0	0.0278	0	0	0	0	0	0	0.0399	0	0.2728	0	0.0399	0	0	0.6195	0	0	0.0189	0	0	0	0	0	0	0.0354	0	0.3268	0	0	0	0	0.6045	0	0.0143	0	0.069	0	0	0	0	0	0	0.0396	0	0.3064	0	0.0073	0	0	0.5747	0	0	0.0028	0	0	0	0	0	0	0	0	0.0348	0	0.3397	0	0.0374	0	0.0434	0.496	0	0	0.0485	0	0	0.0012	0	0	0	0	0	0	0.035	0	0.3191	0	0	0	0	0.5674	0	0.0602	0.0169	0	0	0	0.0185	0	0	0	0	0	0	0.0372	0	0.2848	0	0	0	0	0.5583	0	0	0.0588	0	0	0.0422	0	0.0397	0	0	0	0	0	0	0.0357	0	0.201	0	0	0	0	0.6074	0	0	0.0448	0	0	0	0.0713	0	0	0	0	0	0	0	0	0.0375	0	0.2909	0	0.023	0	0	0.6111	0	0	0.0206	0.0168	0	0	0	0	0	0.0095	0	0	0	0	0	0	0.0355	0	0.282	0	0	0	0	0.5635	0	0	0.0303	0.079	0	0	0	0	0	0	0.0246	0	0	0	0	0	0	0.0288	0	0.3126	0.0005	0	0	0	0.4909	0	0	0.0267	0.1156	0	0	0	0	0	0	0	0	0	0	0	0	0	0	0.0155	0	0.1419	0	0	0	0	0.4899	0.1879	0	0.0295	0.1351	0	0	0	0	0	0	0	0	0	0	0	0	0	0	0	0.0062	0	0.072	0	0	0	0	0.4526	0.3602	0	0.0283	0.0803	0	0	0	0	0	0	0	0	0	0	0	0	0	0	0	0	0.0726	0	0.0994	0	0	0	0	0.4864	0.1613	0	0.031	0.1489	0	0	0	0	0	0	0	0	0	0	0	0	0	0	0	0	0	0.0157	0	0.1055	0	0	0	0	0.4305	0.1812	0	0.0313	0.1777	0	0	0	0	0.0004	0	0	0	0	0.0574
'222-2	lengshuigu	YYT landrace	YYT1	YYTadmx	0.0373	0.9627	0.0502	0.9497	0	0.0013	0.8926	0	0.1061	0.0084	0.7971	0	0	0.1944	0.0069	0.8256	0	0.0008	0.0887	0.078	0.0015	0.7706	0	0	0	0.0524	0.1754	0	0.5849	0	0	0	0.0189	0.1784	0.2178	0.0006	0.6709	0	0	0	0.0076	0.2063	0.0386	0.0759	0	0.6195	0	0.006	0	0.016	0.152	0.0265	0.1799	0	0	0.6231	0	0	0	0.0012	0.112	0	0.166	0	0.0976	0	0.6122	0	0	0	0.0046	0.1801	0	0.1719	0	0.0284	0.0028	0	0.4754	0	0	0	0.0028	0.0358	0	0.0717	0	0.1811	0.0056	0.2277	0	0.4877	0	0	0	0.0014	0.0846	0	0.0898	0	0.132	0.0121	0.0817	0.1106	0	0.5228	0	0	0	0.0005	0.0908	0	0.0782	0	0.1649	0.0189	0.1238	0	0	0	0.2429	0	0	0	0.0002	0.0814	0	0.0648	0	0.1824	0.0156	0.1485	0	0	0.2642	0	0.18	0	0	0	0	0.0706	0	0.0516	0	0.1137	0	0.2255	0	0	0.3472	0.0112	0	0.1466	0	0	0	0	0.0807	0	0.0608	0	0.1414	0.0205	0	0	0.0267	0.3872	0.0268	0.1092	0	0.1582	0	0	0	0	0.0596	0	0.051	0	0.1263	0.0112	0.0141	0	0	0.3381	0.0039	0.2269	0.0105	0	0.1507	0	0	0	0	0.0965	0	0.0601	0	0.1445	0	0.0515	0	0.042	0.3643	0.0114	0.0174	0.0615	0	0	0.1294	0	0	0	0	0.0542	0	0.0508	0	0.1061	0	0	0	0	0.3478	0	0.0476	0.0477	0.1966	0.0198	0	0.1641	0	0	0	0	0.0847	0	0.0522	0	0.1103	0.0083	0	0	0	0.2926	0	0.0551	0.0896	0.015	0.0634	0.0646	0	0.1592	0	0	0	0.001	0.0829	0	0.0533	0	0.0739	0	0	0.0028	0	0.3236	0	0	0.0744	0.1785	0.0008	0	0.0494	0	0.1269	0	0	0	0	0.0496	0	0.0437	0	0.0817	0	0.0205	0	0	0.3428	0	0	0.0562	0.2311	0.0296	0	0.0177	0	0	0.1516	0	0	0	0	0.0564	0	0.0495	0.0012	0.108	0.0593	0	0	0	0.2675	0	0	0.0643	0.1734	0	0	0.0319	0.0178	0.0189	0	0.1475	0	0	0	0	0.0518	0	0.0452	0	0.0702	0.0018	0	0	0	0.281	0	0	0.0721	0.0779	0.0141	0	0.2272	0	0	0.0112	0	0.1154	0	0	0	0	0.0513	0	0.0435	0	0.0454	0	0	0	0	0.2649	0.0491	0	0.0691	0.1208	0	0	0.2129	0	0	0	0.0273	0	0.1201	0	0	0	0	0.0553	0	0.0442	0	0.0616	0	0	0	0	0.2495	0.0841	0	0.0514	0.0742	0	0	0.0846	0	0.1502	0	0.0246	0	0	0.1167	0	0	0	0	0.0483	0	0.0498	0	0.0443	0	0	0	0	0.2573	0.0424	0	0.0496	0.1144	0.0112	0	0.1552	0	0.0955	0	0.0152	0	0	0	0.1119	0	0	0	0	0.0557	0	0.0441	0	0.0338	0	0	0	0	0.2388	0.2022	0	0.0615	0.1199	0.0005	0	0	0.0269	0.0147	0.003	0.0395	0	0	0.0475
'221-2	lengshuigu	YYT landrace	YYT1	YYTadmx	0.0376	0.9624	0.0504	0.9496	0	0.0013	0.8924	0	0.1063	0.0084	0.7975	0	0	0.1941	0.0065	0.8261	0	0.0013	0.089	0.0772	0.0013	0.7717	0	0	0	0.0516	0.1754	0	0.5854	0	0	0	0.0182	0.1784	0.2179	0.0005	0.6723	0	0	0	0.0074	0.2054	0.0389	0.0754	0	0.6207	0	0.0062	0	0.0154	0.1512	0.0267	0.1797	0	0	0.6246	0	0	0	0.0007	0.1111	0	0.1656	0	0.098	0	0.6136	0	0	0	0.0044	0.1791	0	0.1716	0	0.0287	0.0026	0	0.4763	0	0	0	0.0024	0.0352	0	0.0705	0	0.1818	0.0059	0.2279	0	0.489	0	0	0	0.0012	0.0835	0	0.0887	0	0.1326	0.0121	0.0826	0.1101	0	0.5239	0	0	0	0.0002	0.0894	0	0.077	0	0.1656	0.0189	0.1249	0	0	0	0.2433	0	0	0	0.0001	0.0802	0	0.0635	0	0.1826	0.0156	0.1495	0	0	0.2652	0	0.1798	0	0	0	0	0.0696	0	0.0505	0	0.1135	0	0.2261	0	0	0.3487	0.0118	0	0.1468	0	0	0	0	0.0795	0	0.0595	0	0.142	0.0206	0	0	0.0266	0.3884	0.0275	0.1091	0	0.1586	0	0	0	0	0.0594	0	0.0498	0	0.1261	0.011	0.014	0	0	0.3394	0.004	0.2271	0.0105	0	0.1507	0	0	0	0	0.0959	0	0.059	0	0.1449	0	0.0514	0	0.0415	0.3658	0.0115	0.0176	0.0617	0	0	0.1298	0	0	0	0	0.0535	0	0.0496	0	0.1062	0	0	0	0	0.3494	0	0.0467	0.0477	0.1975	0.0197	0	0.1641	0	0	0	0	0.0843	0	0.051	0	0.11	0.0083	0	0	0	0.2952	0	0.0552	0.0893	0.015	0.064	0.0636	0	0.1594	0	0	0	0.001	0.0818	0	0.0521	0	0.0735	0	0	0.0029	0	0.3256	0	0	0.0742	0.1788	0.0013	0	0.0493	0	0.1278	0	0	0	0	0.0487	0	0.0425	0	0.0811	0	0.0201	0	0	0.3449	0	0	0.0558	0.2312	0.0299	0	0.0179	0	0	0.1519	0	0	0	0	0.0557	0	0.0483	0.0014	0.1079	0.0593	0	0	0	0.2704	0	0	0.0638	0.1726	0	0	0.0317	0.0179	0.0189	0	0.1478	0	0	0	0	0.0508	0	0.0438	0	0.0697	0.0017	0	0	0	0.2841	0	0	0.0717	0.0765	0.0144	0	0.228	0	0	0.0111	0	0.1164	0	0	0	0	0.0503	0	0.0422	0	0.0447	0	0	0	0	0.2686	0.0494	0	0.0686	0.1183	0	0	0.2145	0	0	0	0.0268	0	0.1214	0	0	0	0	0.0544	0	0.0428	0	0.0619	0	0	0	0	0.2518	0.0847	0	0.051	0.0725	0	0	0.0856	0	0.1498	0	0.0239	0	0	0.1179	0	0	0	0	0.0472	0	0.0486	0	0.0435	0	0	0	0	0.2611	0.0423	0	0.0493	0.1123	0.0111	0	0.1572	0	0.0947	0	0.0147	0	0	0	0.1132	0	0	0	0	0.0546	0	0.0427	0	0.033	0	0	0	0	0.2424	0.2032	0	0.0613	0.1176	0.0007	0	0	0.0271	0.0145	0.0031	0.0393	0	0	0.0473
'223-2	lengshuigu	YYT landrace	YYT1	YYT1	0	1	0	1	0	0	1	0	0	0	1	0	0	0	0	0.9999	0	0	0	0	0	0.9999	0	0	0	0	0	0	0.9999	0	0	0	0	0	0	0	0.9999	0	0	0	0	0	0	0	0	0.9999	0	0	0	0	0	0	0	0	0	0.9999	0	0	0	0	0	0	0	0	0	0	0.9999	0	0	0	0	0	0	0	0	0	0	0	0.8938	0	0	0	0	0	0	0	0	0.1061	0	0	0	0.9641	0	0	0	0	0	0	0	0	0.0357	0	0	0	0	0.8872	0	0	0	0	0	0	0	0	0.1127	0	0	0	0	0	0.1753	0	0	0	0	0	0	0	0	0.1734	0	0	0	0	0.6512	0	0	0	0	0	0	0	0	0	0	0.0304	0	0	0	0	0.9695	0	0	0.0096	0	0	0	0	0	0	0	0	0.0429	0	0	0	0	0.9474	0	0	0	0.1	0	0	0	0	0	0	0	0	0.0116	0	0	0	0	0.8863	0	0.0006	0.0014	0	0.0041	0	0	0	0	0	0	0	0	0.0199	0	0	0	0	0.9113	0	0	0.0645	0	0	0.0078	0	0	0	0	0	0	0	0	0.0392	0	0	0	0	0.951	0	0	0.0017	0	0	0	0.0034	0	0	0	0	0	0	0	0	0.0096	0	0	0	0	0.9846	0	0	0.0022	0	0	0	0	0	0	0	0	0	0	0	0	0	0	0	0	0	0	0.9968	0	0	0	0	0	0	0.003	0	0.0109	0	0	0	0	0	0	0	0	0	0	0	0	0	0.9872	0	0	0	0	0	0	0.0018	0	0	0.0079	0	0	0	0	0	0	0	0	0	0	0	0	0	0.967	0	0	0	0	0	0	0.0008	0	0.024	0	0.0105	0	0	0	0	0	0	0	0	0	0.004	0	0	0	0.9695	0	0	0	0.0153	0	0	0.0005	0	0	0	0	0	0	0	0	0	0	0	0	0	0	0	0	0	0	0.9995	0	0	0.0001	0	0	0	0	0	0	0	0.0002	0	0	0	0	0	0	0	0	0	0	0.1428	0	0	0	0	0.8337	0.0202	0	0	0.0017	0	0	0	0	0	0	0.0013	0	0	0	0	0	0	0	0	0	0	0	0	0	0	0	0	0.9988	0	0	0	0.0009	0	0	0	0	0	0	0	0	0	0	0	0	0	0	0	0	0	0	0	0	0	0	0	0	0.9997	0	0	0	0	0	0	0	0	0	0	0	0	0	0
'224-2	lengshuigu	YYT landrace	YYT1	YYT1	0	1	0	1	0	0	1	0	0	0	1	0	0	0	0	1	0	0	0	0	0	0.9999	0	0	0	0	0	0	0.9805	0	0	0	0	0	0.0194	0	0.9966	0	0	0	0	0	0.0021	0.0012	0	0.9928	0	0	0	0	0	0	0.0071	0	0	0.9961	0	0	0	0	0	0	0.0039	0	0	0	0.9949	0	0	0	0	0	0	0.005	0	0	0	0	0.8449	0	0	0	0	0	0	0	0	0.1384	0	0.0166	0	0.8752	0	0	0	0	0	0	0.0004	0	0.0826	0.0313	0	0.0104	0	0.87	0	0	0	0	0	0	0	0	0.1044	0.0255	0	0	0	0	0.3349	0	0	0	0	0	0	0	0	0.1511	0	0	0	0	0.5139	0	0.1897	0	0	0	0	0	0	0	0	0.0791	0	0.0239	0	0	0.7071	0	0	0.1171	0	0	0	0	0	0	0	0	0.0703	0	0	0	0	0.7418	0	0.0706	0	0.2384	0	0	0	0	0.0101	0	0	0	0.0434	0	0.0289	0	0	0.6651	0	0	0.014	0	0.0602	0	0	0	0	0	0	0	0	0.0653	0	0.0221	0	0.0214	0.7178	0	0	0.1132	0	0	0.1294	0	0	0	0	0	0	0	0	0.0267	0	0	0	0	0.7086	0	0.0444	0.0907	0	0	0	0.1686	0	0	0	0	0	0	0	0	0.0252	0	0	0	0	0.6187	0	0	0.1365	0	0	0.0508	0	0.2052	0	0	0	0	0	0	0	0	0	0	0	0	0	0.6621	0	0	0.1325	0	0	0	0	0	0.1563	0	0	0	0	0	0	0.0022	0	0.0022	0	0.0259	0	0	0.6952	0	0	0.1	0.0181	0	0	0	0	0	0.1361	0	0	0	0	0	0	0	0	0	0	0	0	0	0.5833	0	0	0.1212	0.1257	0	0	0	0	0.0335	0	0.1743	0	0	0	0	0	0	0	0	0	0	0	0	0	0.5551	0	0	0.1161	0.1351	0	0	0	0	0	0.0192	0	0.1574	0	0	0	0	0	0	0	0	0.0037	0	0	0	0	0.5343	0	0	0.1091	0.1952	0	0	0	0	0	0	0	0	0.16	0	0	0	0	0	0	0	0	0.0741	0	0	0	0	0.5252	0.0109	0	0.096	0.1336	0	0	0	0	0	0	0	0	0	0.1413	0	0	0	0	0	0	0	0	0.0108	0	0	0	0	0.5215	0	0	0.0841	0.2165	0.0255	0	0	0	0	0	0	0	0	0	0.1207	0	0	0	0	0	0	0	0	0.002	0	0	0	0	0.4939	0	0	0.1045	0.1901	0	0	0	0	0	0	0	0	0	0.0886
'288	luoguogu	YYT landrace	YYT1	YYT1	0	1	0	1	0	0	1	0	0	0	1	0	0	0	0	0.9997	0	0	0	0.0002	0	0.9999	0	0	0	0	0	0	0.9999	0	0	0	0	0	0	0	0.9981	0	0	0	0	0	0	0.0018	0	0.9994	0	0	0	0	0	0	0.0005	0	0	0.9991	0	0	0	0	0	0	0.0008	0	0	0	0.9987	0	0	0	0	0	0	0.0012	0	0	0	0	0.9739	0	0	0	0	0	0	0.026	0	0	0	0	0	0.9812	0	0	0	0	0	0	0.0187	0	0	0	0	0	0	0.9744	0	0	0	0	0	0	0.0254	0	0	0	0	0	0	0	0.2425	0	0	0	0	0	0	0.0306	0	0.0969	0	0	0	0	0.6299	0	0.0935	0	0	0	0	0	0	0.0247	0	0	0	0	0	0	0.8817	0	0	0.0893	0	0	0	0	0	0	0.0301	0	0	0	0	0	0	0.8804	0	0	0	0.1762	0	0	0	0	0	0	0.0201	0	0	0	0	0	0	0.8012	0	0.0005	0.0019	0	0.0201	0	0	0	0	0	0	0.027	0	0	0	0.0513	0	0.0533	0.835	0	0	0.0131	0	0	0.0514	0	0	0	0	0	0	0.033	0	0	0	0	0	0	0.8155	0	0.0981	0.0018	0	0	0	0.0922	0	0	0	0	0	0	0.0207	0	0	0	0	0	0	0.7385	0	0	0.0501	0	0	0.0983	0	0.141	0	0	0	0	0	0	0.0283	0	0	0	0	0	0	0.8281	0	0	0	0	0	0	0.0024	0	0.049	0	0	0	0	0	0	0.0265	0	0	0	0.0475	0	0	0.8342	0	0	0.0029	0.0378	0	0	0.0018	0	0	0.0911	0	0	0	0	0	0	0.0201	0	0	0	0	0	0	0.6607	0	0	0	0.1884	0	0	0.0063	0	0.0333	0	0.1226	0	0	0	0	0	0	0.0251	0	0	0	0	0	0	0.5868	0	0	0	0.2126	0	0	0.0009	0	0	0.0518	0	0.0854	0	0	0	0	0	0	0.0241	0	0	0	0	0	0	0.5706	0	0	0	0.3121	0	0	0	0	0	0	0.0075	0	0.0565	0	0	0	0	0	0	0.0287	0	0.0735	0	0	0	0	0.6181	0	0	0	0.2163	0	0	0	0	0	0	0.0066	0	0	0.051	0	0	0	0	0	0	0.0198	0	0	0	0	0	0	0.5666	0	0	0	0.3113	0.0471	0	0	0	0	0	0.004	0	0	0	0.0337	0	0	0	0	0	0	0.0177	0	0	0	0	0	0	0.4646	0	0	0.0011	0.3018	0	0	0	0	0.0014	0	0.0025	0	0	0.177
'286	luoguogu	YYT landrace	YYT1	YYT1	0	1	0	1	0	0	1	0	0	0	1	0	0	0	0	0.9999	0	0	0	0	0	0.9999	0	0	0	0	0	0	0.9999	0	0	0	0	0	0	0	0.9999	0	0	0	0	0	0	0	0	0.9999	0	0	0	0	0	0	0	0	0	0.9999	0	0	0	0	0	0	0	0	0	0	0.9999	0	0	0	0	0	0	0	0	0	0	0	0.9389	0	0	0	0	0	0	0.0104	0	0.0506	0	0	0	0.9706	0	0	0	0	0	0	0.0116	0	0.0061	0	0	0.0116	0	0.9401	0	0	0	0	0	0	0.0088	0	0.051	0	0	0	0	0	0.2968	0	0	0	0	0	0	0.0065	0	0.1815	0	0	0	0	0.5151	0	0.1597	0	0	0	0	0	0	0.0096	0	0.0291	0	0.0059	0	0	0.7957	0	0	0.2296	0	0	0	0	0	0	0.0097	0	0.0145	0	0	0	0.0036	0.7424	0	0	0	0.2391	0	0	0	0	0	0	0.0097	0	0.0084	0	0	0	0	0.7047	0	0.017	0.021	0	0.1067	0	0	0	0	0	0	0.0082	0	0.0376	0	0.0361	0	0.041	0.7315	0	0	0.0389	0	0	0.199	0	0	0	0	0	0	0.0113	0	0.0379	0.001	0	0	0	0.6614	0	0.0659	0.0209	0.0024	0	0	0.2011	0	0	0	0	0	0	0.003	0	0.0185	0	0	0	0	0.6084	0	0	0.076	0	0	0.0928	0	0.2088	0	0	0	0	0	0	0.0033	0	0.0342	0	0	0	0	0.674	0	0	0	0	0	0	0.0794	0	0.1823	0	0	0	0	0	0	0.0058	0	0.0249	0	0.0284	0	0	0.6458	0	0	0.0203	0.0237	0	0	0.0687	0	0	0.2278	0	0	0	0	0	0	0.0027	0	0.0376	0	0	0	0	0.4939	0	0	0	0.1259	0	0	0.0552	0	0.0568	0	0.2046	0	0	0	0	0	0	0.0031	0	0.0527	0.0072	0	0	0	0.4557	0	0	0	0.1581	0	0	0.0191	0	0	0.0993	0	0.2339	0	0	0	0	0	0	0.0027	0	0	0	0	0	0	0.4461	0	0	0.0058	0.2039	0	0	0	0	0	0	0.1074	0	0.1666	0	0	0	0	0	0	0.0028	0	0.0567	0	0	0	0	0.4596	0	0	0	0.1591	0	0	0	0	0	0	0.1549	0	0	0.1551	0	0	0	0	0	0	0.0019	0	0	0	0	0	0	0.4643	0.0013	0	0	0.2053	0.0827	0	0	0	0.0005	0	0.0887	0	0	0	0.1092	0	0	0	0	0	0	0.0015	0	0	0	0	0	0	0.3648	0	0	0.0195	0.1759	0	0	0	0	0.0006	0	0.0798	0	0	0.2484
'287	luoguogu	YYT landrace	YYT1	YYT1	0	1	0	1	0	0	1	0	0	0	1	0	0	0	0	0.9999	0	0	0	0	0	0.9999	0	0	0	0	0	0	0.9999	0	0	0	0	0	0	0	0.9999	0	0	0	0	0	0	0	0	0.9999	0	0	0	0	0	0	0	0	0	0.9999	0	0	0	0	0	0	0	0	0	0	0.9999	0	0	0	0	0	0	0	0	0	0	0	0.9208	0	0	0	0	0	0	0.01	0	0.0691	0	0	0	0.9513	0	0	0	0	0	0	0.0081	0	0.0281	0	0	0.0124	0	0.9311	0	0	0	0	0	0	0.0093	0	0.0595	0	0	0	0	0	0.2966	0	0	0	0	0	0	0.0038	0	0.192	0	0	0	0	0.5074	0	0.1499	0	0	0	0	0	0	0.006	0	0.0573	0	0.0139	0	0	0.7728	0	0	0.2288	0	0	0	0	0	0	0.0051	0	0.0434	0	0	0	0	0.7225	0	0	0	0.2336	0	0	0	0	0	0	0.0064	0	0.0498	0	0	0	0	0.6802	0	0.0136	0.0163	0	0.1028	0	0	0	0	0	0	0.0087	0	0.0619	0	0.0267	0	0.0301	0.7357	0	0	0.034	0	0	0.2013	0	0	0	0	0	0	0.0027	0	0.0617	0	0	0	0	0.6557	0	0.0538	0.0166	0.008	0	0	0.2118	0	0	0	0	0	0	0.005	0	0.0314	0	0	0	0	0.5917	0	0	0.0744	0	0	0.0856	0	0.2283	0	0	0	0	0	0	0.0012	0	0.0578	0	0	0	0	0.6416	0	0	0	0	0	0	0.071	0	0.1792	0	0	0	0	0	0	0.0071	0	0.0526	0	0.0321	0	0	0.6299	0	0	0.0166	0.024	0	0	0.0584	0	0	0.2348	0	0	0	0	0	0	0.0011	0	0.0482	0	0	0	0	0.4783	0	0	0	0.1441	0	0	0.0431	0	0.0502	0	0.2106	0	0	0	0	0	0	0.0023	0	0.056	0.0058	0	0	0	0.4516	0	0	0	0.1744	0	0	0.0148	0	0	0.0842	0	0.2243	0	0	0	0	0	0	0.0022	0	0.0165	0	0	0	0	0.4472	0	0	0	0.2238	0	0	0	0	0	0	0.0858	0	0.1716	0	0	0	0	0	0	0	0	0.0703	0	0	0	0	0.4486	0	0	0	0.1787	0	0	0	0	0	0	0.1306	0	0	0.1596	0	0	0	0	0	0	0.0004	0	0.0116	0	0	0	0	0.4626	0	0	0	0.229	0.0654	0	0	0	0	0	0.0712	0	0	0	0.1091	0	0	0	0	0	0	0	0	0.0115	0	0	0	0	0.3683	0	0	0.0161	0.2139	0	0	0	0	0	0	0.0662	0	0	0.2148
'285	luoguogu	YYT landrace	YYT1	YYT1	0	1	0	1	0	0	1	0	0	0	1	0	0	0	0	0.9838	0	0	0	0.0161	0	0.9988	0	0	0	0.0012	0	0	0.9388	0	0	0	0	0	0.0612	0	0.9619	0	0	0	0	0	0.0105	0.0276	0	0.9432	0	0	0	0.0026	0	0	0.0541	0	0	0.9384	0	0	0	0	0	0	0.0615	0	0	0	0.94	0	0	0	0	0	0	0.0599	0	0	0	0	0.8694	0	0	0	0	0	0	0.0641	0	0.0664	0	0	0	0.9067	0	0	0	0	0	0	0.0642	0	0.0233	0	0	0.0056	0	0.8771	0	0	0	0	0	0	0.0629	0	0.0599	0	0	0	0	0	0.2731	0	0	0	0	0	0	0.0566	0	0.1878	0	0	0	0	0.4824	0	0.136	0	0	0	0	0	0	0.0548	0	0.0581	0	0.0077	0	0	0.7433	0	0	0.2079	0	0	0	0	0	0	0.0595	0	0.0374	0	0	0	0	0.695	0	0	0	0.2154	0	0	0	0	0	0	0.0585	0	0.0386	0	0	0	0	0.6571	0	0.0138	0.0165	0	0.0939	0	0	0	0	0	0	0.0595	0	0.0544	0	0.0319	0	0.0362	0.6902	0	0	0.0338	0	0	0.1831	0	0	0	0	0	0	0.0572	0	0.0545	0	0	0	0	0.6234	0	0.0598	0.0168	0.005	0	0	0.189	0	0	0	0	0	0	0.0545	0	0.026	0	0	0	0	0.5759	0	0	0.0697	0	0	0.0847	0	0.2029	0	0	0	0	0	0	0.0494	0	0.0508	0	0	0	0	0.6269	0	0	0	0	0	0	0.0698	0	0.1653	0	0	0	0	0	0	0.051	0	0.0429	0	0.0352	0	0	0.6107	0	0	0.0166	0.0224	0	0	0.0558	0	0	0.2111	0	0	0	0	0	0	0.0478	0	0.0421	0	0	0	0	0.4679	0	0	0	0.1309	0	0	0.0422	0	0.0578	0	0.1948	0	0	0	0	0	0	0.0477	0	0.0534	0.0029	0	0	0	0.4313	0	0	0	0.1596	0	0	0.0149	0	0	0.0952	0	0.222	0	0	0	0	0	0	0.0474	0	0.0088	0	0	0	0	0.4247	0	0	0.0055	0.2067	0	0	0	0	0	0	0.0847	0	0.1636	0	0	0	0	0	0	0.0501	0	0.0611	0	0	0	0	0.4383	0	0	0	0.1619	0	0	0	0	0	0	0.1248	0	0	0.1498	0	0	0	0	0	0	0.0426	0	0.0052	0	0	0	0	0.4385	0.0042	0	0	0.208	0.082	0	0	0	0	0	0.0696	0	0	0	0.1033	0	0	0	0	0	0	0.0391	0	0.0051	0	0	0	0	0.3467	0	0	0.0155	0.1799	0	0	0	0	0	0	0.0624	0	0	0.2478
'308	lvjiaogu	YYT landrace	JAP	JAP	1	0	0	0	1	0	0	1	0	0	0	1	0	0	0	0	0.9999	0	0	0	0	0	0.9999	0	0	0	0	0	0	0.9999	0	0	0	0	0	0	0	0.9999	0	0	0	0	0	0	0	0	0.9999	0	0	0	0	0	0	0	0	0	0.9999	0	0	0	0	0	0	0	0	0	0	0.9999	0	0	0	0	0	0	0	0	0	0	0	0.9999	0	0	0	0	0	0	0	0	0	0	0	0	0.9999	0	0	0	0	0	0	0	0	0	0	0	0	0	0.9999	0	0	0	0	0	0	0	0	0	0	0	0	0	0	0.9998	0	0	0	0	0	0	0	0	0	0	0	0	0	0	0	0.9998	0	0	0	0	0	0	0	0	0	0	0	0	0	0	0	0	0.9998	0	0	0	0	0	0	0	0	0	0	0	0	0	0	0	0	0	0.9998	0	0	0	0	0	0	0	0	0	0	0	0	0	0	0	0	0	0	0.9998	0	0	0	0	0	0	0	0	0	0	0	0	0	0	0	0	0	0	0	0.9998	0	0	0	0	0	0	0	0	0	0	0	0	0	0	0	0	0	0	0	0	0.9998	0	0	0	0	0	0	0	0	0	0	0	0	0	0	0	0	0	0	0	0	0	0.9998	0	0	0	0	0	0	0	0	0	0	0	0	0	0	0	0	0	0	0	0	0	0	0.9998	0	0	0	0	0	0	0	0	0	0	0	0	0	0	0	0	0	0	0	0	0	0	0	0.8748	0	0	0	0	0	0	0	0	0	0	0	0.125	0	0	0	0	0	0	0	0	0	0	0	0	0.9997	0	0	0	0	0	0	0	0	0	0	0	0	0	0	0	0	0	0	0	0	0	0	0	0	0	0.9997	0	0	0	0	0	0	0	0	0	0	0	0	0	0	0	0	0	0	0	0	0	0	0	0	0	0	0.9997	0	0	0	0	0	0	0	0	0	0	0	0	0	0	0	0	0	0	0	0	0	0	0	0	0	0	0	0.9997	0	0	0	0	0	0	0	0	0	0	0	0	0	0	0	0	0	0	0	0	0	0	0	0	0	0	0	0	0.8997	0	0	0	0	0	0	0	0	0	0	0	0	0	0	0	0	0	0	0	0	0	0	0	0.1	0	0	0
'306	lvjiaogu	YYT landrace	JAP	JAP	1	0	0	0	1	0	0	1	0	0	0	1	0	0	0	0	0.9999	0	0	0	0	0	0.9999	0	0	0	0	0	0	0.9999	0	0	0	0	0	0	0	0.9684	0	0	0	0	0	0.0316	0	0	0.9999	0	0	0	0	0	0	0	0	0	0.9999	0	0	0	0	0	0	0	0	0	0	0.9999	0	0	0	0	0	0	0	0	0	0	0	0.9728	0	0	0	0	0	0	0	0	0.0271	0	0	0	0.9678	0	0	0	0	0	0	0	0	0.0321	0	0	0	0	0.853	0	0	0	0	0	0	0	0	0	0	0	0.1468	0	0	0.8671	0	0	0	0	0	0	0	0	0	0	0	0.1328	0	0	0	0.757	0	0	0	0	0	0	0	0	0	0	0	0.2428	0	0	0	0	0.9031	0	0	0	0	0	0	0	0	0	0	0	0.0968	0	0	0	0	0	0.7445	0	0	0	0	0	0	0	0	0	0.0291	0	0.2263	0	0	0	0	0	0	0.793	0	0	0	0	0	0	0	0	0	0	0	0.1778	0	0	0	0.0291	0	0	0	0.6469	0	0	0	0	0	0	0	0	0	0	0	0.3529	0	0	0	0	0	0	0	0	0.5738	0	0	0	0	0	0	0	0	0	0	0	0.3601	0	0	0	0	0	0	0.0659	0	0	0.6359	0	0	0	0	0	0	0	0	0	0	0	0.3639	0	0	0	0	0	0	0	0	0	0	0.5175	0	0	0	0	0	0	0	0	0	0	0	0.3064	0	0	0.0564	0	0	0	0	0.1195	0	0	0	0.4336	0	0	0	0	0	0	0	0	0	0	0	0.4986	0	0	0.0659	0	0	0	0	0.0017	0	0	0	0	0.4417	0	0	0	0	0	0	0	0	0.0071	0	0	0.5262	0	0	0	0	0	0	0	0	0	0.0058	0.019	0	0	0.5208	0	0	0	0	0	0	0	0	0	0	0	0.2325	0	0.164	0.0067	0	0	0	0	0	0	0.0472	0	0.0286	0	0	0.5013	0	0	0	0	0	0	0	0	0	0	0	0.4574	0	0	0	0	0	0	0	0	0	0	0	0	0.041	0	0	0.4204	0	0	0	0	0	0	0	0	0	0	0	0.488	0	0	0	0	0	0	0	0	0	0	0	0.0716	0.0197	0	0	0	0.3998	0	0	0	0	0	0	0	0	0	0	0	0.3409	0	0	0	0	0	0	0	0.2311	0	0	0	0.028	0	0	0
'305	lvjiaogu	YYT landrace	YYT1	YYTadmx	0	1	0	1	0	0	0.9858	0	0.0141	0	0.9272	0	0	0.0728	0	0.8885	0	0	0.0072	0.1043	0	0.9021	0	0	0	0.0624	0.0355	0	0.5099	0	0	0	0.0403	0.0359	0.4138	0	0.6967	0	0	0	0.0432	0.0375	0.0743	0.1482	0	0.5639	0	0	0	0.0559	0.0293	0.0069	0.3439	0	0	0.5423	0	0	0	0.0426	0.0354	0.0001	0.3795	0	0	0	0.5474	0	0	0	0.0395	0.043	0.0007	0.3692	0	0	0	0	0.1498	0	0	0	0.0437	0.0049	0.002	0.062	0	0.6292	0	0.1085	0	0.2852	0	0	0	0.0477	0.0174	0.0009	0.127	0	0.4368	0.0248	0.0042	0.0559	0	0.2435	0	0	0	0.0429	0.0111	0.0013	0.087	0	0.5213	0.0609	0.0319	0	0	0	0.2458	0	0	0	0.0357	0.0037	0	0.0686	0	0.5582	0	0.0518	0	0	0.0362	0	0.148	0	0	0	0.0266	0	0	0.0509	0	0.4562	0	0.2193	0	0	0.0988	0	0	0.1564	0	0	0	0.0359	0.0035	0	0.0475	0	0.4991	0.0021	0	0	0	0.0846	0	0.1708	0	0.1345	0	0	0	0.0293	0.0198	0	0.0503	0	0.4808	0	0.0353	0	0	0.1014	0	0.1081	0.0402	0	0.1215	0	0	0	0.0411	0.0276	0	0.0527	0	0.5155	0	0.005	0	0.0032	0.0791	0	0	0.1542	0	0	0.2043	0	0	0	0.0243	0.0005	0	0.0452	0	0.449	0	0	0	0	0.0498	0	0.0105	0.1336	0.0805	0.0022	0	0.1487	0	0	0	0.0333	0.0143	0	0.0491	0	0.4393	0	0	0	0	0.0643	0	0.0177	0.1879	0	0.0158	0.0296	0	0.094	0	0	0	0.0335	0.0036	0	0.0418	0	0.3013	0	0	0	0	0.0729	0	0	0.188	0.0659	0	0	0.199	0	0.1478	0	0	0	0.0203	0	0	0.0445	0	0.4081	0	0.0043	0	0	0.0369	0	0	0.159	0.0757	0.011	0	0.0923	0	0	0.1107	0	0	0	0.0285	0.0008	0	0.0352	0	0.448	0.0128	0	0	0	0.018	0	0	0.2002	0.0509	0	0	0.0737	0.0011	0.0198	0	0.0919	0	0	0	0.0334	0.0021	0	0.0273	0	0.4502	0.0163	0	0	0	0.0523	0	0	0.1646	0.0371	0	0	0.0848	0	0	0.0398	0	0.0916	0	0	0	0.0292	0.0012	0	0.0208	0	0.1835	0	0	0	0	0.0453	0.2246	0	0.1807	0.0361	0	0	0.0658	0	0	0	0.1211	0	0.0738	0	0	0	0.0262	0.0027	0	0.0083	0	0.0095	0	0	0	0	0.016	0.4579	0	0.1573	0.05	0	0	0.0263	0	0.0215	0	0.1504	0	0	0.0613	0	0	0	0.0234	0.0033	0	0.0733	0	0.1597	0	0	0	0	0.0278	0.2546	0	0.1576	0.0593	0.0355	0	0.0503	0	0.0076	0	0.0862	0	0	0	0.057	0	0	0	0.0277	0.0029	0	0.0201	0	0.1277	0	0	0	0	0.0604	0.2855	0	0.16	0.0745	0	0	0	0.0078	0	0	0.1275	0.0006	0	0.0481
'307	lvjiaogu	YYT landrace	YYT1	YYT1	0	1	0	1	0	0	1	0	0	0	1	0	0	0	0	0.9881	0	0	0	0.0119	0	0.9918	0	0	0	0.0081	0	0	0.7421	0	0	0	0.0035	0	0.2543	0	0.8669	0	0.0002	0	0.0052	0.002	0.0433	0.0822	0	0.782	0	0.0005	0	0.0059	0	0	0.2116	0	0	0.7621	0	0.0008	0	0.0018	0	0	0.2283	0	0.0069	0	0.7731	0	0.0014	0	0.0046	0	0	0.2192	0	0.0017	0	0	0.4224	0	0	0	0.0003	0	0	0.0094	0	0.5624	0	0.0054	0	0.5573	0	0	0	0	0	0	0.0523	0	0.3799	0.0064	0.0041	0	0	0.488	0	0	0	0.0002	0	0	0.0273	0	0.4685	0.0113	0.0047	0	0	0	0.1444	0	0	0	0.001	0	0	0.0178	0	0.5692	0.0007	0.0067	0	0	0.2601	0	0.0129	0	0	0	0	0	0	0.0084	0	0.4474	0	0.0774	0	0	0.4538	0	0	0.1026	0	0	0	0	0	0	0.0043	0	0.492	0	0	0	0	0.3766	0	0.0244	0	0.0954	0	0	0	0	0.0042	0	0.0057	0	0.4569	0	0.0069	0	0	0.3804	0	0.0297	0.0207	0	0.0272	0	0	0	0	0.0039	0	0.0074	0	0.5163	0	0.0065	0	0.0084	0.359	0	0.0004	0.0708	0	0	0.0973	0	0	0	0	0	0	0.0048	0	0.4941	0	0	0	0	0.34	0	0.0095	0.0391	0.0152	0	0	0.0601	0	0	0	0	0.0023	0	0.0055	0	0.4454	0	0	0	0	0.3854	0	0.0033	0.0731	0	0.0023	0.0224	0	0.013	0	0	0	0	0	0	0.0067	0	0.3506	0	0	0	0	0.3769	0	0	0.0658	0.0086	0.001	0	0.1772	0	0.0571	0	0	0	0	0	0	0.0161	0	0.4555	0	0.0001	0	0	0.3439	0	0	0.045	0.0095	0.0029	0	0.0697	0	0	0.084	0	0	0	0	0	0	0.0023	0	0.431	0.0027	0	0	0	0.3273	0	0	0.0413	0.0052	0	0	0.0619	0	0.0442	0	0.0367	0	0	0	0	0	0	0.0025	0	0.4259	0.012	0	0	0	0.346	0	0	0.0523	0.032	0.0006	0	0.0217	0	0	0.0701	0	0.0714	0	0	0	0	0	0	0.0005	0	0.229	0	0	0	0	0.3536	0.1799	0	0.0429	0.0113	0	0	0.0051	0	0	0	0.106	0	0.0286	0	0	0	0	0	0	0.0009	0	0.1258	0	0	0	0	0.2945	0.3417	0	0.0226	0.0243	0	0	0.0017	0	0	0	0.1598	0	0	0.0499	0	0	0	0	0	0	0.0424	0	0.198	0	0	0	0	0.3558	0.1789	0	0.0207	0.027	0.0398	0	0.0066	0	0	0	0.0807	0	0	0	0.0188	0	0	0	0	0	0	0.0005	0	0.1793	0	0	0	0	0.3116	0.1729	0	0.0368	0.0397	0	0	0	0	0	0	0.0967	0.001	0	0.1425
'430	manchehonglve	YYT landrace	JAP	JAP	1	0	0	0.0147	0.9853	0	0.0144	0.9848	0.0008	0	0.0122	0.9849	0	0.0029	0	0.0016	0.985	0	0	0.0133	0	0.0028	0.9852	0	0	0.012	0	0	0.0047	0.9846	0	0	0.0107	0	0	0	0.002	0.9841	0	0	0.0139	0	0	0	0	0.0045	0.9844	0	0	0.011	0	0	0	0	0	0.0045	0.9844	0	0	0.011	0	0	0	0	0	0	0.0042	0.9844	0	0	0.0112	0	0	0	0	0	0	0	0.0019	0.9841	0	0	0.0138	0	0	0	0	0	0	0	0	0.0017	0.9835	0	0	0.0136	0	0	0	0	0	0	0	0.0011	0	0.0012	0.9815	0	0	0.0172	0	0	0	0	0	0	0	0	0	0	0.0003	0.9816	0	0	0.0168	0	0	0	0	0	0	0.0005	0.0003	0	0.0004	0	0.0001	0.9813	0	0	0.0185	0	0	0	0	0	0	0	0	0	0	0	0	0.001	0.9817	0	0	0.0147	0	0	0	0	0	0.0025	0	0	0	0	0	0	0	0.0006	0.9803	0	0	0.0178	0	0	0	0	0	0	0	0	0	0	0	0	0.0011	0	0.0002	0.9807	0	0	0.0169	0	0	0	0	0	0	0	0	0	0.0004	0	0.0016	0	0	0	0	0.9808	0	0	0.0191	0	0	0	0	0	0	0	0	0	0	0	0	0	0	0	0	0	0.9692	0	0	0.0198	0	0	0	0	0	0	0	0	0	0	0	0	0	0	0	0.0108	0	0	0.9799	0	0	0.0199	0	0	0	0	0	0	0	0	0	0	0	0	0	0	0	0	0	0	0	0.96	0	0	0.0187	0	0	0	0	0	0	0	0	0.0013	0	0	0.01	0	0	0	0	0.0099	0	0	0.0001	0.8475	0	0	0.0179	0	0	0	0	0	0	0	0	0.1228	0	0	0.0108	0	0	0	0	0	0.0006	0	0	0	0.9758	0	0	0.019	0	0	0	0	0	0.0012	0	0	0.0038	0	0	0	0	0	0	0	0	0	0	0	0	0	0.9639	0	0	0.0193	0	0	0	0	0	0	0	0	0.0031	0	0.0089	0.0014	0	0	0	0	0	0	0.0032	0	0	0	0.0001	0.9652	0	0	0.0186	0	0	0	0	0	0	0	0	0.0123	0	0	0	0	0	0	0	0	0.0003	0	0	0	0.0032	0	0	0.9656	0	0	0.0193	0	0	0	0	0	0	0	0	0	0	0	0	0	0	0	0	0	0	0	0	0.0134	0.0014	0	0	0	0.9035	0	0	0.0172	0	0	0	0	0	0	0	0	0.0177	0	0	0	0	0	0	0	0.0037	0	0	0	0.0575	0	0	0
'311	Manchehonglve	YYT landrace	YYT2	YYT2	0	1	0	1	0	0	0.875	0	0.125	0	0.5	0	0	0.5	0	0	0	0	0	0.9999	0	0.1429	0	0	0	0.8571	0	0	0	0	0	0	0.9999	0	0	0	0	0	0	0	0.9999	0	0	0	0	0	0	0	0	0.9999	0	0	0	0	0	0	0	0	0	0.9999	0	0	0	0	0	0	0	0	0	0	0.9999	0	0	0	0	0	0	0	0	0	0	0	0.9999	0	0	0	0	0	0	0	0	0	0	0	0	0.9999	0	0	0	0	0	0	0	0	0	0	0	0	0	0.9999	0	0	0	0	0	0	0	0	0	0	0	0	0	0	0.9998	0	0	0	0	0	0	0	0	0	0	0	0	0	0	0	0.9998	0	0	0	0	0	0	0	0	0	0	0	0	0	0	0	0	0.9998	0	0	0	0	0	0	0	0	0	0	0	0	0	0	0	0	0	0.9998	0	0	0	0	0	0	0	0	0	0	0	0	0	0	0	0	0	0	0.9998	0	0	0	0	0	0	0	0	0	0	0	0	0	0	0	0	0	0	0	0.9998	0	0	0	0	0	0	0	0	0	0	0	0	0	0	0	0	0	0	0	0	0.9998	0	0	0	0	0	0	0	0	0	0	0	0	0	0	0	0	0	0	0	0	0	0.9998	0	0	0	0	0	0	0	0	0	0	0	0	0	0	0	0	0	0	0	0	0	0	0.9997	0	0	0	0	0	0	0	0	0	0	0	0	0	0	0	0	0	0	0	0	0	0	0	0.9998	0	0	0	0	0	0	0	0	0	0	0	0	0	0	0	0	0	0	0	0	0	0	0	0	0.9997	0	0	0	0	0	0	0	0	0	0	0	0	0	0	0	0	0	0	0	0	0	0	0	0	0	0.9997	0	0	0	0	0	0	0	0	0	0	0	0	0	0	0	0	0	0	0	0	0	0	0	0	0	0	0.9997	0	0	0	0	0	0	0	0	0	0	0	0	0	0	0	0	0	0	0	0	0	0	0	0	0	0	0	0.9997	0	0	0	0	0	0	0	0	0	0	0	0	0	0	0	0	0	0	0	0	0	0	0	0	0	0	0	0	0.9997	0	0	0	0	0	0	0	0	0	0	0	0	0	0	0	0	0	0	0	0	0	0	0	0
'429	manchehonglve	YYT landrace	YYT2	YYT2	0	1	0	1	0	0	0.875	0	0.125	0	0.5	0	0	0.5	0	0	0	0	0	0.9999	0	0.1429	0	0	0	0.8571	0	0	0	0	0	0	0.9999	0	0	0	0	0	0	0	0.9999	0	0	0	0	0	0	0	0	0.9999	0	0	0	0	0	0	0	0	0	0.9999	0	0	0	0	0	0	0	0	0	0	0.9999	0	0	0	0	0	0	0	0	0	0	0	0.9999	0	0	0	0	0	0	0	0	0	0	0	0	0.9999	0	0	0	0	0	0	0	0	0	0	0	0	0	0.9999	0	0	0	0	0	0	0	0	0	0	0	0	0	0	0.9998	0	0	0	0	0	0	0	0	0	0	0	0	0	0	0	0.9998	0	0	0	0	0	0	0	0	0	0	0	0	0	0	0	0	0.9998	0	0	0	0	0	0	0	0	0	0	0	0	0	0	0	0	0	0.9998	0	0	0	0	0	0	0	0	0	0	0	0	0	0	0	0	0	0	0.9998	0	0	0	0	0	0	0	0	0	0	0	0	0	0	0	0	0	0	0	0.9998	0	0	0	0	0	0	0	0	0	0	0	0	0	0	0	0	0	0	0	0	0.9998	0	0	0	0	0	0	0	0	0	0	0	0	0	0	0	0	0	0	0	0	0	0.9998	0	0	0	0	0	0	0	0	0	0	0	0	0	0	0	0	0	0	0	0	0	0	0.9998	0	0	0	0	0	0	0	0	0	0	0	0	0	0	0	0	0	0	0	0	0	0	0	0.9997	0	0	0	0	0	0	0	0	0	0	0	0	0	0	0	0	0	0	0	0	0	0	0	0	0.9997	0	0	0	0	0	0	0	0	0	0	0	0	0	0	0	0	0	0	0	0	0	0	0	0	0	0.9997	0	0	0	0	0	0	0	0	0	0	0	0	0	0	0	0	0	0	0	0	0	0	0	0	0	0	0.9997	0	0	0	0	0	0	0	0	0	0	0	0	0	0	0	0	0	0	0	0	0	0	0	0	0	0	0	0.9997	0	0	0	0	0	0	0	0	0	0	0	0	0	0	0	0	0	0	0	0	0	0	0	0	0	0	0	0	0.9997	0	0	0	0	0	0	0	0	0	0	0	0	0	0	0	0	0	0	0	0	0	0	0	0
'428	manchehonglve	YYT landrace	YYT2	YYT2	0	1	0	1	0	0	0.875	0	0.125	0	0.5	0	0	0.5	0	0	0	0	0	0.9999	0	0.1429	0	0	0	0.8571	0	0	0	0	0	0	0.9999	0	0	0	0	0	0	0	0.9999	0	0	0	0	0	0	0	0	0.9999	0	0	0	0	0	0	0	0	0	0.9999	0	0	0	0	0	0	0	0	0	0	0.9999	0	0	0	0	0	0	0	0	0	0	0	0.9999	0	0	0	0	0	0	0	0	0	0	0	0	0.9999	0	0	0	0	0	0	0	0	0	0	0	0	0	0.9999	0	0	0	0	0	0	0	0	0	0	0	0	0	0	0.9998	0	0	0	0	0	0	0	0	0	0	0	0	0	0	0	0.9998	0	0	0	0	0	0	0	0	0	0	0	0	0	0	0	0	0.9998	0	0	0	0	0	0	0	0	0	0	0	0	0	0	0	0	0	0.9998	0	0	0	0	0	0	0	0	0	0	0	0	0	0	0	0	0	0	0.9998	0	0	0	0	0	0	0	0	0	0	0	0	0	0	0	0	0	0	0	0.9998	0	0	0	0	0	0	0	0	0	0	0	0	0	0	0	0	0	0	0	0	0.9998	0	0	0	0	0	0	0	0	0	0	0	0	0	0	0	0	0	0	0	0	0	0.9998	0	0	0	0	0	0	0	0	0	0	0	0	0	0	0	0	0	0	0	0	0	0	0.9998	0	0	0	0	0	0	0	0	0	0	0	0	0	0	0	0	0	0	0	0	0	0	0	0.9998	0	0	0	0	0	0	0	0	0	0	0	0	0	0	0	0	0	0	0	0	0	0	0	0	0.9997	0	0	0	0	0	0	0	0	0	0	0	0	0	0	0	0	0	0	0	0	0	0	0	0	0	0.9997	0	0	0	0	0	0	0	0	0	0	0	0	0	0	0	0	0	0	0	0	0	0	0	0	0	0	0.9997	0	0	0	0	0	0	0	0	0	0	0	0	0	0	0	0	0	0	0	0	0	0	0	0	0	0	0	0.9997	0	0	0	0	0	0	0	0	0	0	0	0	0	0	0	0	0	0	0	0	0	0	0	0	0	0	0	0	0.9997	0	0	0	0	0	0	0	0	0	0	0	0	0	0	0	0	0	0	0	0	0	0	0	0
'309	Manchehonglve	YYT landrace	YYT2	YYT2	0	1	0	1	0	0	0.875	0	0.125	0	0.5	0	0	0.5	0	0	0	0	0	0.9999	0	0.1429	0	0	0	0.8571	0	0	0	0	0	0	0.9999	0	0	0	0	0	0	0	0.9999	0	0	0	0	0	0	0	0	0.9999	0	0	0	0	0	0	0	0	0	0.9999	0	0	0	0	0	0	0	0	0	0	0.9999	0	0	0	0	0	0	0	0	0	0	0	0.9999	0	0	0	0	0	0	0	0	0	0	0	0	0.9999	0	0	0	0	0	0	0	0	0	0	0	0	0	0.9999	0	0	0	0	0	0	0	0	0	0	0	0	0	0	0.9998	0	0	0	0	0	0	0	0	0	0	0	0	0	0	0	0.9998	0	0	0	0	0	0	0	0	0	0	0	0	0	0	0	0	0.9998	0	0	0	0	0	0	0	0	0	0	0	0	0	0	0	0	0	0.9998	0	0	0	0	0	0	0	0	0	0	0	0	0	0	0	0	0	0	0.9998	0	0	0	0	0	0	0	0	0	0	0	0	0	0	0	0	0	0	0	0.9998	0	0	0	0	0	0	0	0	0	0	0	0	0	0	0	0	0	0	0	0	0.9998	0	0	0	0	0	0	0	0	0	0	0	0	0	0	0	0	0	0	0	0	0	0.9998	0	0	0	0	0	0	0	0	0	0	0	0	0	0	0	0	0	0	0	0	0	0	0.9997	0	0	0	0	0	0	0	0	0	0	0	0	0	0	0	0	0	0	0	0	0	0	0	0.9998	0	0	0	0	0	0	0	0	0	0	0	0	0	0	0	0	0	0	0	0	0	0	0	0	0.9997	0	0	0	0	0	0	0	0	0	0	0	0	0	0	0	0	0	0	0	0	0	0	0	0	0	0.9997	0	0	0	0	0	0	0	0	0	0	0	0	0	0	0	0	0	0	0	0	0	0	0	0	0	0	0.9997	0	0	0	0	0	0	0	0	0	0	0	0	0	0	0	0	0	0	0	0	0	0	0	0	0	0	0	0.9997	0	0	0	0	0	0	0	0	0	0	0	0	0	0	0	0	0	0	0	0	0	0	0	0	0	0	0	0	0.9997	0	0	0	0	0	0	0	0	0	0	0	0	0	0	0	0	0	0	0	0	0	0	0	0
'312	Manchehonglve	YYT landrace	YYT2	YYT2	0	1	0	1	0	0	0.875	0	0.125	0	0.5	0	0	0.5	0	0	0	0	0	0.9999	0	0.1429	0	0	0	0.8571	0	0	0	0	0	0	0.9999	0	0	0	0	0	0	0	0.9999	0	0	0	0	0	0	0	0	0.9999	0	0	0	0	0	0	0	0	0	0.9999	0	0	0	0	0	0	0	0	0	0	0.9999	0	0	0	0	0	0	0	0	0	0	0	0.9999	0	0	0	0	0	0	0	0	0	0	0	0	0.9999	0	0	0	0	0	0	0	0	0	0	0	0	0	0.9999	0	0	0	0	0	0	0	0	0	0	0	0	0	0	0.9998	0	0	0	0	0	0	0	0	0	0	0	0	0	0	0	0.9998	0	0	0	0	0	0	0	0	0	0	0	0	0	0	0	0	0.9998	0	0	0	0	0	0	0	0	0	0	0	0	0	0	0	0	0	0.9998	0	0	0	0	0	0	0	0	0	0	0	0	0	0	0	0	0	0	0.9998	0	0	0	0	0	0	0	0	0	0	0	0	0	0	0	0	0	0	0	0.9998	0	0	0	0	0	0	0	0	0	0	0	0	0	0	0	0	0	0	0	0	0.9998	0	0	0	0	0	0	0	0	0	0	0	0	0	0	0	0	0	0	0	0	0	0.9998	0	0	0	0	0	0	0	0	0	0	0	0	0	0	0	0	0	0	0	0	0	0	0.9997	0	0	0	0	0	0	0	0	0	0	0	0	0	0	0	0	0	0	0	0	0	0	0	0.9997	0	0	0	0	0	0	0	0	0	0	0	0	0	0	0	0	0	0	0	0	0	0	0	0	0.9997	0	0	0	0	0	0	0	0	0	0	0	0	0	0	0	0	0	0	0	0	0	0	0	0	0	0.9997	0	0	0	0	0	0	0	0	0	0	0	0	0	0	0	0	0	0	0	0	0	0	0	0	0	0	0.9997	0	0	0	0	0	0	0	0	0	0	0	0	0	0	0	0	0	0	0	0	0	0	0	0	0	0	0	0.9997	0	0	0	0	0	0	0	0	0	0	0	0	0	0	0	0	0	0	0	0	0	0	0	0	0	0	0	0	0.9997	0	0	0	0	0	0	0	0	0	0	0	0	0	0	0	0	0	0	0	0	0	0	0	0
'310	Manchehonglve	YYT landrace	YYT2	YYT2	0	1	0	1	0	0	0.875	0	0.125	0	0.5	0	0	0.5	0	0	0	0	0	0.9999	0	0.1429	0	0	0	0.8571	0	0	0	0	0	0	0.9999	0	0	0	0	0	0	0	0.9999	0	0	0	0	0	0	0	0	0.9999	0	0	0	0	0	0	0	0	0	0.9999	0	0	0	0	0	0	0	0	0	0	0.9999	0	0	0	0	0	0	0	0	0	0	0	0.9999	0	0	0	0	0	0	0	0	0	0	0	0	0.9999	0	0	0	0	0	0	0	0	0	0	0	0	0	0.9999	0	0	0	0	0	0	0	0	0	0	0	0	0	0	0.9998	0	0	0	0	0	0	0	0	0	0	0	0	0	0	0	0.9998	0	0	0	0	0	0	0	0	0	0	0	0	0	0	0	0	0.9998	0	0	0	0	0	0	0	0	0	0	0	0	0	0	0	0	0	0.9998	0	0	0	0	0	0	0	0	0	0	0	0	0	0	0	0	0	0	0.9998	0	0	0	0	0	0	0	0	0	0	0	0	0	0	0	0	0	0	0	0.9998	0	0	0	0	0	0	0	0	0	0	0	0	0	0	0	0	0	0	0	0	0.9998	0	0	0	0	0	0	0	0	0	0	0	0	0	0	0	0	0	0	0	0	0	0.9998	0	0	0	0	0	0	0	0	0	0	0	0	0	0	0	0	0	0	0	0	0	0	0.9997	0	0	0	0	0	0	0	0	0	0	0	0	0	0	0	0	0	0	0	0	0	0	0	0.9998	0	0	0	0	0	0	0	0	0	0	0	0	0	0	0	0	0	0	0	0	0	0	0	0	0.9997	0	0	0	0	0	0	0	0	0	0	0	0	0	0	0	0	0	0	0	0	0	0	0	0	0	0.9997	0	0	0	0	0	0	0	0	0	0	0	0	0	0	0	0	0	0	0	0	0	0	0	0	0	0	0.9997	0	0	0	0	0	0	0	0	0	0	0	0	0	0	0	0	0	0	0	0	0	0	0	0	0	0	0	0.9997	0	0	0	0	0	0	0	0	0	0	0	0	0	0	0	0	0	0	0	0	0	0	0	0	0	0	0	0	0.9997	0	0	0	0	0	0	0	0	0	0	0	0	0	0	0	0	0	0	0	0	0	0	0	0
'143	maxiangu	YYT landrace	YYT1	YYT1	0	1	0	1	0	0	0.9899	0	0.0101	0	0.9584	0	0	0.0416	0	0.9272	0	0	0	0.0728	0	0.929	0	0	0	0.0633	0.0077	0	0.8007	0	0	0	0.0759	0	0.1234	0	0.8622	0	0	0	0.0738	0.0099	0.0211	0.0329	0	0.8222	0	0	0	0.0791	0.0019	0	0.0968	0	0	0.8152	0	0	0	0.0771	0.0036	0	0.1041	0	0	0	0.8158	0	0	0	0.0768	0.0084	0	0.0989	0	0	0	0	0.5753	0	0	0	0.0648	0	0	0.0021	0	0.2592	0	0.0985	0	0.563	0	0	0	0.0566	0.0064	0	0.0209	0	0.1613	0.0263	0	0.1655	0	0.6531	0	0	0	0.0602	0.0025	0	0.0074	0	0.1947	0.0734	0.0086	0	0	0	0.6532	0	0	0	0.0316	0.001	0	0.0003	0	0.1852	0	0.0052	0	0	0.1234	0	0.6124	0	0	0	0.0199	0	0	0	0	0.1558	0	0.0183	0	0	0.1935	0	0	0.3628	0	0	0	0.0321	0.0021	0	0.0002	0	0.1384	0	0	0	0.0046	0.2997	0	0.16	0	0.5802	0	0	0	0.0194	0.0009	0	0.0002	0	0.1176	0	0.0291	0	0	0.1712	0	0.0496	0.0317	0	0.3798	0	0	0	0.0337	0.0017	0	0.0003	0	0.1485	0	0.016	0	0.0185	0.2943	0	0	0.107	0	0	0.5758	0	0	0	0.0156	0	0	0	0	0.0763	0.0035	0	0	0	0.1745	0	0.0342	0.1147	0.0052	0	0	0.6255	0	0	0	0.0149	0	0	0	0	0.0764	0	0	0	0	0.1001	0	0	0.1474	0	0	0.0354	0	0.6386	0	0	0	0.0124	0	0	0	0	0.0556	0	0	0	0	0.1267	0	0	0.1525	0	0	0	0.014	0	0.6604	0	0	0	0.0126	0	0	0.0036	0	0.0592	0	0.0131	0	0	0.1073	0	0	0.1148	0.0144	0	0	0.0145	0	0	0.5337	0	0	0	0.0131	0	0	0	0	0.0457	0.0017	0	0	0	0.0381	0	0	0.1817	0.0541	0	0	0.0184	0	0.1134	0	0.5833	0	0	0	0.0111	0	0	0	0	0.0574	0.0031	0	0	0	0.0447	0	0	0.1333	0.0662	0	0	0.0061	0.0026	0	0.0921	0	0.695	0	0	0	0.0156	0	0	0	0	0.048	0	0	0	0	0.042	0.0002	0	0.0898	0.0825	0	0	0	0	0	0.0008	0.0261	0	0.6715	0	0	0	0.0123	0	0	0	0	0.0449	0	0	0	0	0.0635	0.0235	0	0.0878	0.0585	0	0	0	0	0.0079	0	0.0299	0	0	0.5106	0	0	0	0.0098	0	0	0	0	0.047	0	0	0	0	0.0527	0.0018	0	0.088	0.0729	0.1913	0	0	0	0.008	0	0.0176	0	0	0	0.5265	0	0	0	0.0118	0	0	0	0	0.0467	0	0	0	0	0.0334	0.0007	0	0.0731	0.0655	0	0	0	0	0.0069	0	0.0104	0	0	0.2249
'141	maxiangu	YYT landrace	YYT1	YYT1	0	1	0	0.9968	0.0032	0	0.9954	0.0046	0	0	0.9936	0.0064	0	0	0	0.9762	0.0053	0	0	0.0185	0	0.9889	0.0059	0	0	0.0052	0	0	0.8425	0.005	0	0	0.0108	0	0.1416	0	0.9135	0.0065	0	0	0.0074	0	0.0243	0.0482	0	0.8646	0.006	0	0	0.0121	0	0	0.1173	0	0	0.8525	0.0063	0	0	0.0099	0	0	0.1312	0	0	0	0.8582	0.0065	0	0	0.0105	0	0	0.1247	0	0	0	0	0.6929	0.0054	0	0	0.0109	0	0	0.0248	0	0.2571	0	0.0088	0	0.7525	0.0053	0	0	0.0102	0	0	0.0456	0	0.1468	0.0259	0	0.0135	0	0.726	0.005	0	0	0.0081	0	0	0.0289	0	0.1998	0.0321	0	0	0	0	0.2614	0.0032	0	0	0.0095	0	0	0.0242	0	0.2503	0	0	0	0	0.4514	0	0.1117	0.0022	0	0	0.0084	0	0	0.021	0	0.1644	0	0.026	0	0.0006	0.6656	0	0	0.0508	0.0024	0	0	0.006	0	0	0.0207	0	0.1446	0	0	0	0.0002	0.6813	0	0.0938	0	0.1928	0.0024	0	0	0.0068	0.0031	0	0.0228	0	0.1148	0	0.0282	0	0	0.6117	0	0	0.0173	0	0.0566	0.0026	0	0	0.0066	0	0	0.0198	0	0.139	0	0.0125	0	0.0157	0.6242	0	0	0.123	0	0	0.1321	0.0006	0	0	0.0041	0	0	0.0172	0	0.0938	0.0002	0	0	0	0.6457	0	0.0151	0.0912	0	0	0	0.1061	0.001	0	0	0.0048	0	0	0.0221	0	0.071	0	0	0	0	0.6857	0	0	0.1045	0	0	0.0046	0	0.0898	0.0001	0	0	0.0027	0	0	0.0187	0	0.0447	0	0	0	0	0.6706	0	0	0.1708	0	0	0	0.0025	0	0.12	0.0001	0	0	0.0036	0	0	0.0279	0	0.0508	0	0.0045	0	0	0.6773	0	0	0.1153	0	0	0	0.0003	0	0	0.0768	0	0	0	0.0013	0	0	0.0191	0	0.0161	0	0	0	0	0.6844	0	0	0.1316	0	0	0	0	0	0.0705	0	0.0865	0	0	0	0.0021	0	0	0.0223	0	0.0063	0	0	0	0	0.665	0	0	0.1367	0.0243	0	0	0.0009	0	0	0.0557	0	0.1334	0	0	0	0.0013	0	0	0.0208	0	0.0101	0	0	0	0	0.6874	0.004	0	0.1347	0.0063	0	0	0	0	0	0	0.0017	0	0.098	0	0	0	0.0004	0	0	0.0236	0	0.1155	0	0	0	0.0001	0.6073	0.0264	0	0.1273	0	0	0	0	0	0.0009	0	0.0004	0	0	0.077	0	0	0	0	0	0	0.0201	0	0.0126	0	0	0	0	0.7079	0	0	0.1121	0	0.07	0	0	0	0	0	0	0	0	0	0.0617	0	0	0	0.0014	0	0	0.0174	0	0.008	0	0	0	0	0.6452	0.0015	0	0.0945	0.0015	0	0	0	0	0.0017	0	0	0	0	0.167
'144	maxiangu	YYT landrace	YYT1	YYT1	0	1	0	1	0	0	1	0	0	0	1	0	0	0	0	0.9397	0	0	0	0.0602	0	0.9813	0	0	0	0.0186	0	0	0.6705	0	0	0	0	0	0.3294	0	0.8155	0	0	0	0.0001	0	0.0558	0.1286	0	0.7048	0	0	0	0.0162	0	0	0.279	0	0	0.6876	0	0	0	0	0	0	0.3123	0	0	0	0.6964	0	0	0	0	0	0	0.3035	0	0	0	0	0.4275	0	0	0	0.0018	0	0	0.1233	0	0.4397	0	0.0076	0	0.5277	0	0	0	0.0016	0	0	0.1611	0	0.2702	0.0243	0	0.015	0	0.4719	0	0	0	0.0003	0	0	0.1353	0	0.3518	0.0405	0	0	0	0	0.2387	0	0	0	0.0017	0	0	0.1222	0	0.4252	0	0	0	0	0.2121	0	0.1159	0	0	0	0.0045	0	0	0.1185	0	0.3471	0	0.0344	0	0	0.3795	0	0	0.1363	0	0	0	0.0027	0	0	0.1136	0	0.3135	0	0	0	0.0016	0.3413	0	0.091	0	0.1816	0	0	0	0.0024	0.0023	0	0.1205	0	0.2709	0	0.0234	0	0	0.353	0	0.0139	0.0317	0	0.0838	0	0	0	0.0025	0	0	0.1165	0	0.3223	0	0	0	0	0.3448	0	0	0.1299	0	0	0.2152	0	0	0	0	0	0	0.1121	0	0.2601	0	0	0	0	0.3038	0	0	0.1015	0.0072	0	0	0.1509	0	0	0	0.0013	0	0	0.1125	0	0.2277	0	0	0	0	0.3633	0	0	0.1338	0	0	0.0104	0	0.0941	0	0	0	0	0	0	0.1069	0	0.1807	0	0	0	0	0.326	0	0	0.2015	0	0	0	0.0907	0	0.1732	0	0	0	0	0	0	0.1211	0	0.2158	0	0.0136	0	0	0.3019	0	0	0.1191	0	0	0	0.0552	0	0	0.1386	0	0	0	0	0	0	0.1012	0	0.1409	0	0	0	0	0.3165	0	0	0.1326	0	0	0	0.029	0	0.1412	0	0.1003	0	0	0	0	0	0	0.1048	0	0.1359	0	0	0	0	0.3377	0	0	0.1648	0.0314	0	0	0.015	0	0	0.1098	0	0.1974	0	0	0	0	0	0	0.1065	0	0.0972	0	0	0	0	0.3607	0.0132	0	0.1486	0	0	0	0	0	0	0	0.0762	0	0.1261	0	0	0	0	0	0	0.1101	0	0.1565	0	0	0	0	0.2996	0.0704	0	0.1111	0.019	0	0	0	0	0	0	0.107	0	0	0.1118	0	0	0	0	0	0	0.0963	0	0.1004	0	0	0	0	0.3907	0.0223	0	0.0864	0.0165	0.1154	0	0	0	0	0	0.06	0	0	0	0.0768	0	0	0	0	0	0	0.0988	0	0.0797	0	0	0	0	0.3386	0.0098	0	0.0945	0.0012	0	0	0	0	0	0	0.0476	0	0	0.2529
'142	maxiangu	YYT landrace	YYT1	YYT1	0	1	0	1	0	0	1	0	0	0	1	0	0	0	0	0.9397	0	0	0	0.0602	0	0.9814	0	0	0	0.0186	0	0	0.6705	0	0	0	0	0	0.3294	0	0.8154	0	0	0	0.0001	0	0.0558	0.1286	0	0.7047	0	0	0	0.0161	0	0	0.279	0	0	0.6876	0	0	0	0	0	0	0.3123	0	0	0	0.6963	0	0	0	0	0	0	0.3036	0	0	0	0	0.4274	0	0	0	0.0018	0	0	0.1232	0	0.4399	0	0.0076	0	0.5276	0	0	0	0.0016	0	0	0.1611	0	0.2703	0.0243	0	0.015	0	0.4718	0	0	0	0.0003	0	0	0.1353	0	0.352	0.0406	0	0	0	0	0.2387	0	0	0	0.0017	0	0	0.1221	0	0.4253	0	0	0	0	0.2119	0	0.1159	0	0	0	0.0045	0	0	0.1185	0	0.3473	0	0.0344	0	0	0.3794	0	0	0.1364	0	0	0	0.0027	0	0	0.1135	0	0.3137	0	0	0	0.0016	0.3411	0	0.091	0	0.1817	0	0	0	0.0024	0.0023	0	0.1205	0	0.2711	0	0.0234	0	0	0.3529	0	0.0139	0.0317	0	0.0839	0	0	0	0.0025	0	0	0.1165	0	0.3224	0	0	0	0	0.3446	0	0	0.13	0	0	0.2153	0	0	0	0	0	0	0.112	0	0.2602	0	0	0	0	0.3036	0	0	0.1015	0.0072	0	0	0.151	0	0	0	0.0013	0	0	0.1124	0	0.2279	0	0	0	0	0.3632	0	0	0.1338	0	0	0.0104	0	0.0942	0	0	0	0	0	0	0.1068	0	0.1808	0	0	0	0	0.3258	0	0	0.2015	0	0	0	0.0907	0	0.1733	0	0	0	0	0	0	0.121	0	0.2159	0	0.0136	0	0	0.3017	0	0	0.1191	0	0	0	0.0552	0	0	0.1386	0	0	0	0	0	0	0.1011	0	0.141	0	0	0	0	0.3164	0	0	0.1325	0	0	0	0.029	0	0.1412	0	0.1004	0	0	0	0	0	0	0.1047	0	0.136	0	0	0	0	0.3376	0	0	0.1648	0.0315	0	0	0.015	0	0	0.1099	0	0.1975	0	0	0	0	0	0	0.1065	0	0.0972	0	0	0	0	0.3605	0.0133	0	0.1486	0	0	0	0	0	0	0	0.0763	0	0.1262	0	0	0	0	0	0	0.11	0	0.1565	0	0	0	0	0.2994	0.0705	0	0.1111	0.019	0	0	0	0	0	0	0.107	0	0	0.1119	0	0	0	0	0	0	0.0963	0	0.1004	0	0	0	0	0.3906	0.0223	0	0.0863	0.0166	0.1154	0	0	0	0	0	0.06	0	0	0	0.0768	0	0	0	0	0	0	0.0987	0	0.0797	0	0	0	0	0.3384	0.0098	0	0.0945	0.0013	0	0	0	0	0	0	0.0476	0	0	0.253
'40-2	mazhanuo	YYT landrace	YYT3	YYT3	0.1795	0.8205	0.2453	0.7547	0	0	0.3435	0	0.6565	0	0	0	0	1	0	0.4171	0	0.0865	0.4951	0.0013	0	0	0	0	0	0	0.9999	0	0	0	0	0	0	0.9999	0	0	0	0	0	0	0	0.6666	0.1667	0.1667	0	0	0	0	0	0	0.8749	0.125	0	0	0	0	0	0	0	0	0.6666	0	0	0	0.3333	0	0	0	0	0	0	0.25	0	0	0	0.7499	0	0	0	0	0	0	0	0.8749	0.125	0	0	0	0	0	0	0	0	0	0	0	0.2857	0	0	0	0	0.5714	0	0.1428	0	0	0	0	0	0	0.3333	0	0	0	0	0.4999	0	0	0.1667	0	0	0	0	0	0	0.1	0.1	0	0	0	0.7999	0	0	0	0	0	0	0	0	0	0	0.4999	0	0	0	0	0.4999	0	0	0	0	0	0	0	0	0	0	0	0.4285	0	0	0	0	0.1428	0.1428	0	0	0	0	0.2857	0	0	0	0	0	0	0	0	0	0	0	0.9998	0	0	0	0	0	0	0	0	0	0	0	0	0	0	0	0	0	0	0.9998	0	0	0	0	0	0	0	0	0	0	0	0	0	0	0.1111	0	0	0	0	0.8887	0	0	0	0	0	0	0	0	0	0	0	0	0	0	0	0	0	0	0	0	0.9998	0	0	0	0	0	0	0	0	0	0	0	0	0	0	0	0	0	0	0	0	0	0.9998	0	0	0	0	0	0	0	0	0	0	0	0	0	0	0	0	0	0	0	0	0	0	0.9998	0	0	0	0	0	0	0	0	0	0	0	0	0	0	0	0	0	0	0.2499	0	0	0	0	0.7498	0	0	0	0	0	0	0	0	0	0	0	0	0	0	0	0	0	0	0	0	0	0	0	0	0.6998	0	0	0	0	0	0	0	0	0	0.2999	0	0	0	0	0	0	0	0	0	0	0	0	0	0	0	0.9997	0	0	0	0	0	0	0	0	0	0	0	0	0	0	0	0	0	0	0	0	0	0	0	0	0	0	0.9997	0	0	0	0	0	0	0	0	0	0	0	0	0	0	0	0	0	0	0	0	0	0	0	0	0	0	0	0.9997	0	0	0	0	0	0	0	0	0	0	0	0	0	0	0	0	0	0	0	0	0	0	0	0	0	0	0	0	0.9997	0	0	0	0	0	0	0	0	0	0	0	0	0	0	0	0	0	0
'37-2	mazhanuo	YYT landrace	YYT1	YYTadmx	0	1	0	1	0	0	0.9731	0	0.0269	0	0.9029	0	0	0.0971	0	0.8815	0	0	0.0205	0.0979	0	0.8792	0	0	0	0.0548	0.066	0	0.4868	0	0	0	0.0301	0.0725	0.4105	0	0.6765	0	0	0	0.035	0.063	0.08	0.1454	0	0.5433	0	0	0	0.046	0.0583	0.0119	0.3404	0	0	0.5215	0	0	0	0.0341	0.0636	0.0016	0.3746	0	0.0046	0	0.5308	0	0	0	0.0335	0.0585	0.0031	0.3639	0	0.0101	0	0	0.1131	0	0	0	0.0391	0.0193	0.0048	0.048	0	0.6654	0	0.1103	0	0.2612	0	0	0	0.0429	0.0318	0.0016	0.1155	0	0.4581	0.034	0.0053	0.0495	0	0.2166	0	0	0	0.0386	0.0218	0.0021	0.0739	0	0.5461	0.0657	0.0333	0	0.0019	0	0.2298	0	0	0	0.0337	0.0101	0	0.0538	0	0.5836	0.0092	0.0551	0	0	0.0247	0	0.1309	0	0	0	0.0252	0.0076	0	0.036	0	0.4849	0.006	0.23	0	0	0.0794	0	0	0.1544	0	0	0	0.0324	0.0169	0	0.0338	0	0.5199	0.0059	0.0012	0	0.0003	0.0594	0	0.1758	0	0.1184	0	0	0	0.0256	0.0235	0	0.0353	0	0.5041	0.0135	0.0379	0	0	0.0853	0	0.1131	0.0432	0	0.111	0	0	0	0.0385	0.0334	0.0001	0.0389	0	0.5366	0.0125	0.0036	0	0.0008	0.0637	0	0	0.1606	0	0	0.2016	0	0	0	0.0223	0.0034	0	0.0291	0	0.4643	0.0086	0	0	0	0.0326	0	0.0069	0.1433	0.0861	0.0016	0	0.1298	0	0	0	0.031	0.0186	0	0.0343	0	0.4577	0.014	0	0	0	0.0516	0	0.019	0.1985	0.0007	0.0167	0.0279	0	0.0611	0	0	0	0.0306	0.0079	0.0019	0.0279	0	0.312	0.011	0	0	0	0.064	0	0	0.2051	0.068	0	0	0.2105	0	0.1338	0	0	0	0.0159	0.0009	0	0.0313	0	0.4243	0.0091	0.002	0	0	0.0113	0	0	0.1744	0.0794	0.0118	0	0.1056	0	0	0.0947	0	0	0	0.0257	0.0083	0	0.0217	0	0.4617	0.0209	0	0	0	0.0029	0	0	0.2124	0.0444	0	0	0.0821	0.0033	0.0217	0	0.0694	0	0	0	0.0294	0.0066	0	0.0152	0	0.4633	0.0263	0	0	0	0.0311	0	0	0.1847	0.0341	0	0.0036	0.0902	0	0	0.0461	0	0.0635	0	0	0	0.0235	0.0039	0	0.0123	0	0.1948	0.0117	0	0	0	0.0287	0.2204	0	0.2015	0.0269	0	0	0.0751	0	0	0	0.1375	0	0.0337	0	0	0	0.0224	0.0088	0	0.0058	0	0.0189	0.012	0	0	0	0	0.45	0	0.1726	0.0478	0	0	0.0327	0	0.0206	0	0.1746	0	0	0.0377	0	0	0	0.0172	0.0061	0	0.0636	0	0.1794	0.0088	0	0	0	0.0116	0.2529	0	0.1714	0.0489	0.0347	0	0.0625	0	0.0056	0	0.0995	0	0	0	0.0317	0	0	0	0.0229	0.0052	0.0009	0.0117	0	0.143	0.0119	0	0	0	0.0405	0.2814	0	0.1772	0.0651	0	0	0	0.0083	0	0	0.1478	0.0027	0	0.0497
'38	mazhanuo	YYT landrace	YYT1	YYT1	0	1	0	1	0	0	1	0	0	0	1	0	0	0	0	0.9999	0	0	0	0	0	0.9999	0	0	0	0	0	0	0.9569	0	0	0	0	0	0.043	0	0.9844	0	0	0	0	0	0.0076	0.0079	0	0.9651	0	0	0	0	0	0	0.0348	0	0	0.9636	0	0	0	0	0	0	0.0363	0	0	0	0.9665	0	0	0	0	0	0	0.0334	0	0	0	0	0.7085	0	0	0	0	0	0	0	0	0.2914	0	0	0	0.7867	0	0	0	0	0	0	0.005	0	0.1972	0	0	0.011	0	0.7609	0	0	0	0	0	0	0	0	0.239	0	0	0	0	0	0.2162	0	0	0	0	0	0	0	0	0.361	0	0	0	0	0.4226	0	0.1126	0	0	0	0	0	0	0	0	0.245	0	0.0092	0	0	0.6331	0	0	0.116	0	0	0	0	0	0	0	0	0.2783	0	0	0	0	0.6056	0	0	0	0.1727	0	0	0	0	0	0	0	0	0.2515	0	0	0	0	0.5715	0	0.0011	0.0032	0	0.0862	0	0	0	0	0	0	0	0	0.2791	0	0.0032	0	0.0015	0.6137	0	0	0.0162	0	0	0.1579	0	0	0	0	0	0	0	0	0.2775	0	0	0	0	0.5592	0	0.0044	0.0008	0	0	0	0.1569	0	0	0	0	0	0	0	0	0.2396	0	0	0	0	0.5828	0	0	0.0142	0	0	0.0063	0	0.1753	0	0	0	0	0	0	0	0	0.2044	0	0	0	0	0.5469	0	0	0	0	0	0	0.0731	0	0.1669	0	0	0	0	0	0	0.0116	0	0.2627	0	0.003	0	0	0.5457	0	0	0.0047	0	0	0	0.0051	0	0	0.1632	0	0	0	0	0	0	0	0	0.2144	0	0	0	0	0.549	0	0	0	0.0106	0	0	0.0046	0	0.058	0	0.1346	0	0	0	0	0	0	0	0	0.2209	0	0	0	0	0.5484	0	0	0.0058	0.0338	0	0	0.0023	0	0	0.0541	0	0.2097	0	0	0	0	0	0	0	0	0.1227	0	0	0	0	0.5561	0.0786	0	0	0.0214	0	0	0	0	0	0	0.0112	0	0.1579	0	0	0	0	0	0	0	0	0.1308	0	0	0	0	0.4914	0.1352	0	0	0.0126	0	0	0	0	0	0	0.0719	0	0	0.1458	0	0	0	0	0	0	0.0087	0	0.0987	0	0	0	0	0.5817	0.0708	0	0	0.0226	0.0612	0	0	0	0	0	0.0102	0	0	0	0.1069	0	0	0	0	0	0	0	0	0.0905	0	0	0	0	0.5184	0.0661	0	0.0038	0.0329	0	0	0	0	0	0	0.0056	0	0	0.1756
'194	menglagu	YYT landrace	YYT1	YYTadmx	0.044	0.956	0.051	0.949	0	0	0.8793	0	0.1207	0	0.7781	0	0.0042	0.2177	0	0.7078	0	0	0.1084	0.1837	0	0.7414	0	0	0.0487	0.1099	0.1	0	0.3243	0	0	0	0.0724	0.1305	0.4728	0	0.5323	0	0	0.0098	0.0782	0.0088	0.2019	0.1689	0	0.3994	0	0	0.007	0.0932	0.0098	0.1138	0.3768	0	0	0.3783	0	0	0	0.0702	0.0093	0.1191	0.4165	0	0.0065	0	0.3879	0	0	0	0.071	0.0028	0.1197	0.4045	0	0.0141	0	0	0.1125	0	0	0	0.1054	0.0021	0.0696	0.0265	0	0.6116	0	0.0723	0	0.176	0	0	0	0.0869	0	0.0798	0.1025	0	0.4044	0.1461	0	0.0042	0	0.1436	0	0	0	0.09	0.0031	0.0642	0.0476	0	0.4842	0.1671	0	0	0	0	0.4212	0	0	0	0.0728	0	0.0266	0.0048	0	0.4026	0.0003	0.0272	0	0	0.0443	0	0.1873	0	0	0	0.077	0	0.0227	0.0035	0	0.5084	0	0.1666	0	0	0.0343	0	0	0.0034	0	0	0	0.0468	0	0.0427	0.0022	0	0.2985	0	0	0	0	0.0542	0	0.5521	0	0.2843	0	0	0	0.0389	0.1	0.0117	0.0003	0	0.2547	0	0.2	0	0	0.0101	0	0	0.1	0	0.0031	0	0	0	0.0557	0	0.0441	0.0003	0	0.3435	0	0	0	0	0.0532	0	0	0.4999	0	0	0.3203	0	0	0	0.0148	0	0.0104	0	0	0.0781	0	0	0	0	0.0208	0	0	0.5554	0	0	0	0.1206	0	0	0	0.0309	0	0.0237	0	0	0.1634	0	0	0	0	0.0363	0	0	0.6249	0	0	0	0	0	0	0	0	0.0092	0	0	0	0	0	0	0	0	0	0	0	0	0.9906	0	0	0	0	0	0.2011	0	0	0	0.0028	0	0	0.0114	0	0.0119	0	0	0	0	0	0	0	0.7727	0	0	0	0	0	0	0	0	0	0	0.0048	0	0	0	0	0.0051	0	0	0	0	0.0023	0	0	0.9876	0	0	0	0	0	0	0	0.0899	0	0	0	0.0109	0	0	0	0	0	0	0	0	0	0	0	0	0.899	0	0	0	0	0	0	0	0	0	0	0	0	0.004	0	0	0	0	0.0024	0	0	0	0	0	0	0	0.9934	0	0	0	0	0	0	0	0	0	0	0	0	0	0	0	0	0	0	0	0	0	0	0	0	0.0047	0	0.995	0	0	0	0	0	0	0	0	0	0	0	0	0	0	0	0	0	0	0	0.0175	0	0	0	0	0	0	0	0.9823	0	0	0	0	0	0	0	0	0	0	0	0.0157	0	0	0	0.0083	0	0.0167	0.0054	0	0.0169	0	0	0	0	0.037	0	0	0.8997	0	0	0	0	0	0	0	0	0	0	0
'196	menglagu	YYT landrace	YYT1	YYTadmx	0.0293	0.9707	0.0338	0.9662	0	0	0.8934	0	0.1066	0	0.8171	0	0	0.1829	0	0.6768	0	0	0.0893	0.2339	0	0.7413	0	0	0.058	0.1504	0.0503	0	0.324	0	0	0.0114	0.1236	0.0494	0.4915	0	0.5204	0	0	0.0086	0.1244	0	0.1814	0.1651	0	0.3826	0	0	0.0064	0.1402	0	0.0885	0.3823	0	0	0.3632	0	0	0	0.1169	0	0.099	0.4208	0	0	0	0.3735	0	0	0	0.118	0	0.1005	0.4079	0	0	0	0	0.0888	0	0	0	0.1543	0	0.0416	0.0226	0	0.6233	0	0.0694	0	0.1594	0	0	0	0.1279	0	0.0607	0.1005	0	0.4086	0.1428	0	0	0	0.1188	0	0	0	0.1327	0	0.0393	0.0449	0	0.4976	0.1667	0	0	0	0	0.4149	0	0	0	0.0977	0	0.0138	0.0029	0	0.4064	0	0.0238	0	0	0.0404	0	0.1734	0	0	0	0.1089	0	0.0113	0.001	0	0.5086	0	0.1666	0	0	0.03	0	0	0	0	0	0	0.0685	0	0.0304	0	0	0.287	0	0	0	0	0.0426	0	0.5713	0	0.2947	0	0	0	0.0521	0.1	0.0073	0	0	0.2396	0	0.2	0	0	0.0062	0	0	0.1	0	0	0	0	0	0.0808	0	0.0286	0	0	0.35	0	0	0	0	0.0406	0	0	0.4999	0	0	0.3325	0	0	0	0.0184	0	0.007	0	0	0.0726	0	0	0	0	0.0139	0	0	0.5554	0	0	0	0.123	0	0	0	0.0424	0	0.0162	0	0	0.1593	0	0	0	0	0.034	0	0	0.6249	0	0	0	0	0	0	0	0	0.0178	0	0	0	0	0	0	0	0	0	0	0	0	0.982	0	0	0	0	0	0.2169	0	0	0	0.0037	0	0	0.0016	0	0	0	0	0	0	0	0	0	0.7776	0	0	0	0	0	0	0	0	0	0	0.0087	0	0	0	0	0	0	0	0	0	0	0	0	0.9911	0	0	0	0	0	0	0	0.0987	0	0	0	0.0191	0	0	0	0	0	0	0	0	0	0	0	0	0.882	0	0	0	0	0	0	0	0	0	0	0	0	0.0074	0	0	0	0	0	0	0	0	0	0	0	0	0.9924	0	0	0	0	0	0	0	0	0	0	0	0	0	0	0	0	0	0	0	0	0	0	0	0	0	0	0.9997	0	0	0	0	0	0	0	0	0	0	0	0	0	0	0	0	0	0	0	0	0	0	0	0	0	0	0	0.9997	0	0	0	0	0	0	0	0	0	0	0	0.0107	0	0	0	0.0139	0	0.0145	0.0061	0	0.0142	0	0	0	0	0.0406	0	0	0.8997	0	0	0	0	0	0	0	0	0	0	0
'195	menglagu	YYT landrace	YYT1	YYTadmx	0.0279	0.9721	0.0329	0.9671	0	0	0.8948	0	0.1052	0	0.8178	0	0	0.1822	0	0.6775	0	0	0.0881	0.2343	0	0.7422	0	0	0.0567	0.1506	0.0504	0	0.3247	0	0	0.0092	0.1238	0.0504	0.492	0	0.521	0	0	0.0083	0.1245	0	0.1809	0.1652	0	0.383	0	0	0.0062	0.1405	0	0.0879	0.3824	0	0	0.3636	0	0	0	0.117	0	0.0984	0.4209	0	0	0	0.3738	0	0	0	0.1181	0	0.0999	0.408	0	0	0	0	0.0902	0	0	0	0.1545	0	0.0405	0.0228	0	0.6227	0	0.0693	0	0.1602	0	0	0	0.1279	0	0.0601	0.1006	0	0.4082	0.1428	0	0	0	0.1206	0	0	0	0.1329	0	0.0375	0.045	0	0.4973	0.1666	0	0	0	0	0.4155	0	0	0	0.0978	0	0.0132	0.003	0	0.406	0	0.0237	0	0	0.0408	0	0.1734	0	0	0	0.109	0	0.0108	0.001	0	0.5085	0	0.1666	0	0	0.0305	0	0	0	0	0	0	0.0685	0	0.0299	0.0001	0	0.2867	0	0	0	0	0.0433	0	0.5713	0	0.2945	0	0	0	0.0523	0.1	0.0072	0	0	0.2394	0	0.2	0	0	0.0065	0	0	0.1	0	0	0	0	0	0.0809	0	0.0281	0	0	0.3498	0	0	0	0	0.0412	0	0	0.4999	0	0	0.3324	0	0	0	0.0185	0	0.0069	0	0	0.0726	0	0	0	0	0.014	0	0	0.5554	0	0	0	0.123	0	0	0	0.0425	0	0.016	0	0	0.1592	0	0	0	0	0.0343	0	0	0.6249	0	0	0	0	0	0	0	0	0.0179	0	0	0	0	0	0	0	0	0	0	0	0	0.9819	0	0	0	0	0	0.2167	0	0	0	0.0038	0	0	0.0017	0	0	0	0	0	0	0	0	0	0.7776	0	0	0	0	0	0	0	0	0	0	0.0086	0	0	0	0	0	0	0	0	0	0	0	0	0.9911	0	0	0	0	0	0	0	0.0987	0	0	0	0.0191	0	0	0	0	0	0	0	0	0	0	0	0	0.882	0	0	0	0	0	0	0	0	0	0	0	0	0.0073	0	0	0	0	0	0	0	0	0	0	0	0	0.9924	0	0	0	0	0	0	0	0	0	0	0	0	0	0	0	0	0	0	0	0	0	0	0	0	0	0	0.9997	0	0	0	0	0	0	0	0	0	0	0	0	0	0	0	0	0	0	0	0	0	0	0	0	0	0	0	0.9997	0	0	0	0	0	0	0	0	0	0	0	0.0107	0	0	0	0.0139	0	0.0144	0.0062	0	0.0143	0	0	0	0	0.0406	0	0	0.8997	0	0	0	0	0	0	0	0	0	0	0
'193	menglagu	YYT landrace	YYT4	YYTadmx	0.0282	0.9718	0.0357	0.9643	0	0	0.8857	0	0.1142	0	0.7944	0	0	0.2056	0	0.6711	0	0	0.096	0.2329	0	0.7247	0	0	0.0516	0.1477	0.076	0	0.2542	0	0	0	0.1157	0.0932	0.5369	0	0.4827	0	0	0.0078	0.1211	0.0044	0.197	0.187	0	0.3276	0	0	0.0055	0.1393	0.0043	0.097	0.4263	0	0	0.3037	0	0	0	0.114	0.0069	0.1036	0.4717	0	0	0	0.3156	0	0	0	0.1154	0.005	0.1059	0.458	0	0	0	0	0.0485	0	0	0	0.1549	0	0.0513	0.0344	0	0.6421	0	0.0687	0	0.121	0	0	0	0.1281	0.004	0.0655	0.1192	0	0.4188	0.1428	0	0.0004	0	0.0861	0	0	0	0.1332	0	0.0487	0.0561	0	0.5093	0.1666	0	0	0	0	0.4011	0	0	0	0.1012	0	0.0196	0.0138	0	0.4194	0	0.0255	0	0	0.0193	0	0.1871	0	0	0	0.1062	0	0.0159	0.0053	0	0.5115	0	0.1666	0	0	0.0072	0	0	0.0058	0	0	0	0.0699	0	0.0344	0.0047	0	0.2992	0	0	0	0	0.0178	0	0.5681	0	0.2812	0	0	0	0.0531	0.1	0.0085	0.0051	0	0.2503	0	0.2	0	0	0.0017	0	0	0.1	0	0.0074	0	0	0	0.0849	0	0.0348	0.0023	0	0.3584	0	0	0	0	0.0154	0	0	0.4966	0	0	0.3295	0	0	0	0.0205	0	0.0087	0.0022	0	0.0766	0	0	0	0	0.007	0	0	0.5554	0	0	0	0.1246	0	0	0	0.0436	0	0.0188	0.0026	0	0.1701	0	0	0	0	0.0153	0	0	0.6249	0	0	0	0	0	0	0	0	0.0183	0	0	0	0	0	0	0	0	0	0	0	0	0.9815	0	0	0	0	0	0.2014	0	0	0	0.0052	0	0	0.01	0	0.0052	0	0.0005	0	0	0	0	0	0.7776	0	0	0	0	0	0	0	0	0	0	0.0093	0	0	0	0	0	0	0	0	0	0	0	0	0.9905	0	0	0	0	0	0	0	0.0903	0	0	0	0.0203	0	0	0	0	0	0	0	0	0	0	0	0	0.8891	0	0	0	0	0	0	0	0	0	0	0	0	0.0088	0	0	0	0	0	0	0	0	0	0	0	0	0.991	0	0	0	0	0	0	0	0	0	0	0	0	0	0	0	0	0	0	0	0	0	0	0	0	0	0	0.9997	0	0	0	0	0	0	0	0	0	0	0	0	0	0	0	0	0	0	0	0.0017	0	0	0	0	0	0	0	0.998	0	0	0	0	0	0	0	0	0	0	0	0.0153	0	0	0	0.0126	0	0.014	0.0071	0	0.0177	0	0	0	0	0.0321	0.0012	0	0.8997	0	0	0	0	0	0	0	0	0	0	0
'8-2	menglanuo	YYT landrace	YYT3	YYT3	0.1798	0.8202	0.2444	0.7556	0	0	0.3446	0	0.6553	0	0	0	0	1	0	0.4179	0	0.0861	0.4946	0.0014	0	0	0	0	0	0	0.9999	0	0	0	0	0	0	0.9999	0	0	0	0	0	0	0	0.6666	0.1667	0.1667	0	0	0	0	0	0	0.8749	0.125	0	0	0	0	0	0	0	0	0.6666	0	0	0	0.3333	0	0	0	0	0	0	0.25	0	0	0	0.7499	0	0	0	0	0	0	0	0.8749	0.125	0	0	0	0	0	0	0	0	0	0	0	0.2857	0	0	0	0	0.5714	0	0.1428	0	0	0	0	0	0	0.3333	0	0	0	0	0.4999	0	0	0.1666	0	0	0	0	0	0	0.1	0.1	0	0	0	0.7999	0	0	0	0	0	0	0	0	0	0	0.4999	0	0	0	0	0.4999	0	0	0	0	0	0	0	0	0	0	0	0.4285	0	0	0	0	0.1428	0.1428	0	0	0	0	0.2857	0	0	0	0	0	0	0	0	0	0	0	0.9998	0	0	0	0	0	0	0	0	0	0	0	0	0	0	0	0	0	0	0.9998	0	0	0	0	0	0	0	0	0	0	0	0	0	0	0.1111	0	0	0	0	0.8887	0	0	0	0	0	0	0	0	0	0	0	0	0	0	0	0	0	0	0	0	0.9998	0	0	0	0	0	0	0	0	0	0	0	0	0	0	0	0	0	0	0	0	0	0.9998	0	0	0	0	0	0	0	0	0	0	0	0	0	0	0	0	0	0	0	0	0	0	0.9998	0	0	0	0	0	0	0	0	0	0	0	0	0	0	0	0	0	0	0.2499	0	0	0	0	0.7498	0	0	0	0	0	0	0	0	0	0	0	0	0	0	0	0	0	0	0	0	0	0	0	0	0.6998	0	0	0	0	0	0	0	0	0	0.2999	0	0	0	0	0	0	0	0	0	0	0	0	0	0	0	0.9997	0	0	0	0	0	0	0	0	0	0	0	0	0	0	0	0	0	0	0	0	0	0	0	0	0	0	0.9997	0	0	0	0	0	0	0	0	0	0	0	0	0	0	0	0	0	0	0	0	0	0	0	0	0	0	0	0.9997	0	0	0	0	0	0	0	0	0	0	0	0	0	0	0	0	0	0	0	0	0	0	0	0	0	0	0	0	0.9997	0	0	0	0	0	0	0	0	0	0	0	0	0	0	0	0	0	0
'7-2	menglanuo	YYT landrace	YYT3	YYT3	0.1776	0.8224	0.2426	0.7574	0	0	0.3452	0	0.6547	0	0	0	0	1	0	0.4188	0	0.0858	0.494	0.0014	0	0	0	0	0	0	0.9999	0	0	0	0	0	0	0.9999	0	0	0	0	0	0	0	0.6666	0.1667	0.1667	0	0	0	0	0	0	0.8749	0.125	0	0	0	0	0	0	0	0	0.6666	0	0	0	0.3333	0	0	0	0	0	0	0.25	0	0	0	0.7499	0	0	0	0	0	0	0	0.8749	0.125	0	0	0	0	0	0	0	0	0	0	0	0.2857	0	0	0	0	0.5714	0	0.1428	0	0	0	0	0	0	0.3333	0	0	0	0	0.4999	0	0	0.1667	0	0	0	0	0	0	0.1	0.1	0	0	0	0.7999	0	0	0	0	0	0	0	0	0	0	0.4999	0	0	0	0	0.4999	0	0	0	0	0	0	0	0	0	0	0	0.4285	0	0	0	0	0.1428	0.1428	0	0	0	0	0.2857	0	0	0	0	0	0	0	0	0	0	0	0.9998	0	0	0	0	0	0	0	0	0	0	0	0	0	0	0	0	0	0	0.9998	0	0	0	0	0	0	0	0	0	0	0	0	0	0	0.1111	0	0	0	0	0.8887	0	0	0	0	0	0	0	0	0	0	0	0	0	0	0	0	0	0	0	0	0.9998	0	0	0	0	0	0	0	0	0	0	0	0	0	0	0	0	0	0	0	0	0	0.9998	0	0	0	0	0	0	0	0	0	0	0	0	0	0	0	0	0	0	0	0	0	0	0.9998	0	0	0	0	0	0	0	0	0	0	0	0	0	0	0	0	0	0	0.2499	0	0	0	0	0.7498	0	0	0	0	0	0	0	0	0	0	0	0	0	0	0	0	0	0	0	0	0	0	0	0	0.6998	0	0	0	0	0	0	0	0	0	0.2999	0	0	0	0	0	0	0	0	0	0	0	0	0	0	0	0.9997	0	0	0	0	0	0	0	0	0	0	0	0	0	0	0	0	0	0	0	0	0	0	0	0	0	0	0.9997	0	0	0	0	0	0	0	0	0	0	0	0	0	0	0	0	0	0	0	0	0	0	0	0	0	0	0	0.9997	0	0	0	0	0	0	0	0	0	0	0	0	0	0	0	0	0	0	0	0	0	0	0	0	0	0	0	0	0.9997	0	0	0	0	0	0	0	0	0	0	0	0	0	0	0	0	0	0
'5-2	menglanuo	YYT landrace	YYT3	YYT3	0.1808	0.8192	0.2449	0.7551	0	0	0.344	0	0.656	0	0	0	0	1	0	0.4174	0	0.0861	0.4949	0.0015	0	0	0	0	0	0	0.9999	0	0	0	0	0	0	0.9999	0	0	0	0	0	0	0	0.6666	0.1667	0.1667	0	0	0	0	0	0	0.8749	0.125	0	0	0	0	0	0	0	0	0.6666	0	0	0	0.3333	0	0	0	0	0	0	0.25	0	0	0	0.7499	0	0	0	0	0	0	0	0.8749	0.125	0	0	0	0	0	0	0	0	0	0	0	0.2857	0	0	0	0	0.5714	0	0.1428	0	0	0	0	0	0	0.3333	0	0	0	0	0.4999	0	0	0.1667	0	0	0	0	0	0	0.1	0.1	0	0	0	0.7999	0	0	0	0	0	0	0	0	0	0	0.4999	0	0	0	0	0.4999	0	0	0	0	0	0	0	0	0	0	0	0.4285	0	0	0	0	0.1428	0.1428	0	0	0	0	0.2857	0	0	0	0	0	0	0	0	0	0	0	0.9998	0	0	0	0	0	0	0	0	0	0	0	0	0	0	0	0	0	0	0.9998	0	0	0	0	0	0	0	0	0	0	0	0	0	0	0.1111	0	0	0	0	0.8887	0	0	0	0	0	0	0	0	0	0	0	0	0	0	0	0	0	0	0	0	0.9998	0	0	0	0	0	0	0	0	0	0	0	0	0	0	0	0	0	0	0	0	0	0.9998	0	0	0	0	0	0	0	0	0	0	0	0	0	0	0	0	0	0	0	0	0	0	0.9998	0	0	0	0	0	0	0	0	0	0	0	0	0	0	0	0	0	0	0.2499	0	0	0	0	0.7498	0	0	0	0	0	0	0	0	0	0	0	0	0	0	0	0	0	0	0	0	0	0	0	0	0.6998	0	0	0	0	0	0	0	0	0	0.2999	0	0	0	0	0	0	0	0	0	0	0	0	0	0	0	0.9997	0	0	0	0	0	0	0	0	0	0	0	0	0	0	0	0	0	0	0	0	0	0	0	0	0	0	0.9997	0	0	0	0	0	0	0	0	0	0	0	0	0	0	0	0	0	0	0	0	0	0	0	0	0	0	0	0.9997	0	0	0	0	0	0	0	0	0	0	0	0	0	0	0	0	0	0	0	0	0	0	0	0	0	0	0	0	0.9997	0	0	0	0	0	0	0	0	0	0	0	0	0	0	0	0	0	0
'6-2	menglanuo	YYT landrace	YYT3	YYT3	0.1795	0.8205	0.2439	0.7561	0	0	0.3452	0	0.6547	0	0	0	0	1	0	0.4182	0	0.086	0.4941	0.0016	0	0	0	0	0	0	0.9999	0	0	0	0	0	0	0.9999	0	0	0	0	0	0	0	0.6666	0.1667	0.1667	0	0	0	0	0	0	0.8749	0.125	0	0	0	0	0	0	0	0	0.6666	0	0	0	0.3333	0	0	0	0	0	0	0.25	0	0	0	0.7499	0	0	0	0	0	0	0	0.8749	0.125	0	0	0	0	0	0	0	0	0	0	0	0.2857	0	0	0	0	0.5714	0	0.1428	0	0	0	0	0	0	0.3333	0	0	0	0	0.4999	0	0	0.1667	0	0	0	0	0	0	0.1	0.1	0	0	0	0.7999	0	0	0	0	0	0	0	0	0	0	0.4999	0	0	0	0	0.4999	0	0	0	0	0	0	0	0	0	0	0	0.4285	0	0	0	0	0.1428	0.1428	0	0	0	0	0.2857	0	0	0	0	0	0	0	0	0	0	0	0.9998	0	0	0	0	0	0	0	0	0	0	0	0	0	0	0	0	0	0	0.9998	0	0	0	0	0	0	0	0	0	0	0	0	0	0	0.1111	0	0	0	0	0.8887	0	0	0	0	0	0	0	0	0	0	0	0	0	0	0	0	0	0	0	0	0.9998	0	0	0	0	0	0	0	0	0	0	0	0	0	0	0	0	0	0	0	0	0	0.9998	0	0	0	0	0	0	0	0	0	0	0	0	0	0	0	0	0	0	0	0	0	0	0.9998	0	0	0	0	0	0	0	0	0	0	0	0	0	0	0	0	0	0	0.2499	0	0	0	0	0.7498	0	0	0	0	0	0	0	0	0	0	0	0	0	0	0	0	0	0	0	0	0	0	0	0	0.6998	0	0	0	0	0	0	0	0	0	0.2999	0	0	0	0	0	0	0	0	0	0	0	0	0	0	0	0.9997	0	0	0	0	0	0	0	0	0	0	0	0	0	0	0	0	0	0	0	0	0	0	0	0	0	0	0.9997	0	0	0	0	0	0	0	0	0	0	0	0	0	0	0	0	0	0	0	0	0	0	0	0	0	0	0	0.9997	0	0	0	0	0	0	0	0	0	0	0	0	0	0	0	0	0	0	0	0	0	0	0	0	0	0	0	0	0.9997	0	0	0	0	0	0	0	0	0	0	0	0	0	0	0	0	0	0
'173	mocengu	YYT landrace	YYT1	YYTadmx	0.0714	0.9286	0.0484	0.9298	0.0218	0	0.825	0.0122	0.1627	0	0.6481	0.0139	0.002	0.336	0	0.6878	0.011	0	0.1457	0.1555	0	0.6113	0.0109	0	0.0281	0.1252	0.2245	0	0.3779	0.0094	0	0	0.1007	0.2708	0.2412	0	0.4904	0.0043	0	0.0083	0.1067	0.1323	0.1622	0.0956	0	0.4213	0.0057	0	0.0074	0.112	0.1204	0.129	0.2041	0	0	0.4183	0.0043	0	0	0.1013	0.1117	0.1162	0.204	0	0.0442	0	0.4159	0.0048	0	0	0.1027	0.1113	0.1288	0.2095	0	0.027	0	0	0.2282	0.0023	0	0	0.1048	0.068	0.1056	0.0476	0	0.233	0.004	0.2065	0	0.2423	0.0004	0	0	0.0975	0.0759	0.1109	0.0782	0	0.151	0.056	0.0303	0.1574	0	0.2914	0	0	0	0.0999	0.069	0.0985	0.0593	0	0.1906	0.1128	0.0702	0	0.0082	0	0.501	0	0	0	0.0854	0.0519	0.0978	0.0357	0	0.1212	0.0209	0.0657	0	0.0011	0.0193	0	0.4915	0	0	0	0.082	0.0568	0.096	0.0257	0	0.1228	0.0124	0.0873	0	0.0018	0.0235	0	0	0.2372	0	0	0	0.082	0.0712	0.1033	0.0306	0	0.1066	0.0021	0.0031	0	0.0016	0.0989	0	0.2633	0	0.4249	0	0	0	0.0759	0.0599	0.0897	0.0319	0	0.0705	0.0322	0.0459	0	0.0001	0.0293	0.0007	0.0978	0.0411	0	0.3172	0	0	0	0.0871	0.0537	0.1083	0.0314	0	0.105	0.0234	0.0051	0	0.006	0.1046	0.003	0.0029	0.151	0.0012	0	0.4455	0	0	0	0.0687	0.0533	0.0859	0.0232	0	0.0224	0.0191	0	0	0	0.0303	0	0.0083	0.1748	0.0683	0.0002	0	0.4365	0	0	0	0.0722	0.0452	0.0957	0.0232	0	0.0381	0.0317	0	0	0	0	0	0.0141	0.2144	0	0.0189	0.0097	0	0.4433	0	0	0	0.0714	0.045	0.0856	0.0252	0	0	0.0224	0	0	0	0	0	0.0003	0.2541	0.0494	0.0031	0	0	0	0.4791	0	0	0	0.0677	0.0403	0.0912	0.0183	0	0.0045	0.0208	0.0085	0	0	0.0006	0	0	0.1953	0.0608	0.0094	0	0.0035	0	0	0.3185	0	0	0	0.0709	0.0502	0.0935	0.0202	0.0022	0.004	0.0254	0	0	0	0	0	0	0.2693	0.0482	0	0	0.0006	0.0012	0.0959	0	0.3905	0	0	0	0.0709	0.0383	0.0933	0.0201	0	0.0062	0.0154	0	0	0	0	0	0	0.2148	0.0209	0.0042	0.0049	0.0596	0	0.0004	0.0606	0	0.4769	0	0	0	0.0722	0.0325	0.0974	0.0207	0	0.0025	0.0218	0	0	0	0	0.0053	0	0.178	0.0341	0	0	0.0584	0	0	0	0	0	0.4663	0	0	0	0.0711	0.0346	0.1004	0.0222	0	0	0.0222	0	0	0	0.0053	0.0158	0	0.1827	0.0241	0	0	0.0322	0	0.0158	0	0.0071	0	0	0.3243	0	0	0	0.0659	0.0287	0.0831	0.0154	0	0.0072	0.0201	0	0	0	0	0.0083	0	0.1756	0.0316	0.1779	0	0.0564	0	0.0052	0	0	0	0	0	0.3561	0	0	0	0.0693	0.0305	0.0965	0.0173	0	0.0039	0.0199	0	0	0	0	0.0472	0	0.1592	0.0284	0.0017	0	0	0.0074	0	0	0.0024	0.0035	0	0.1566
'175	mocengu	YYT landrace	YYT3	YYTadmx	0.1378	0.8622	0.17	0.83	0	0.0066	0.6729	0	0.3205	0	0.4649	0	0.0457	0.4894	0	0.6735	0	0.0225	0.2827	0.0213	0	0.453	0	0.018	0.0129	0.0677	0.4483	0	0.2784	0	0.016	0	0	0.5206	0.185	0	0.3414	0	0.0052	0.0041	0	0.458	0.1175	0.0737	0	0.2919	0	0	0	0.0041	0.3891	0.0965	0.1892	0.0292	0	0.2623	0	0	0	0	0.4138	0.0235	0.1633	0.0075	0.1297	0	0.2705	0	0	0	0	0.4426	0.0518	0.1794	0.0184	0.0373	0	0	0.0938	0	0	0	0	0.2557	0.0151	0.0476	0.0107	0.245	0.0114	0.3206	0	0.139	0	0	0	0	0.3775	0.008	0.0733	0	0.1868	0.0038	0.1497	0.0618	0	0.1441	0	0	0	0	0.3104	0.0055	0.0628	0	0.2696	0.0117	0.1945	0	0.0013	0	0.1416	0	0	0	0	0.3453	0.0023	0.051	0	0.2152	0.0232	0.2157	0	0	0.0057	0	0.1133	0	0	0	0	0.3435	0.0051	0.0343	0	0.1614	0.0019	0.2876	0	0	0.0174	0.0355	0	0.1676	0	0	0	0	0.3611	0.0133	0.0413	0	0.219	0.0298	0	0	0.0028	0.0381	0.0597	0.0672	0	0.0943	0	0	0	0	0.2709	0.0085	0.0358	0	0.2079	0.0791	0	0	0	0.0253	0.0352	0.2352	0.0078	0	0.1929	0	0	0	0	0.3548	0.0093	0.044	0	0.2066	0.0064	0.0263	0	0.0073	0.0391	0.046	0.0405	0.0268	0	0	0.1248	0	0	0	0	0.3278	0.0091	0.0351	0	0.1922	0.0076	0	0	0	0.0045	0	0.0119	0.0083	0.2768	0.0018	0	0.1299	0	0	0.0001	0	0.3173	0.0114	0.0369	0	0.1925	0.0854	0	0	0	0	0	0.0466	0.0397	0.0187	0.0971	0.0245	0	0.1164	0	0	0	0	0.3369	0.0135	0.0313	0	0.1501	0.0095	0	0	0	0	0	0	0.0033	0.1893	0.0418	0	0.1077	0	0.1075	0	0	0	0	0.3159	0.0128	0.0245	0	0.1884	0.0105	0.0075	0	0	0	0	0	0.0063	0.2329	0.0459	0	0.0476	0	0	0.1147	0	0	0	0	0.3315	0.0195	0.0273	0.0197	0.2249	0.0556	0	0	0	0.0014	0.0068	0	0.003	0.1333	0.0018	0	0.0284	0.0256	0.0065	0	0.0917	0	0	0	0	0.325	0.0115	0.0226	0	0.2238	0.0121	0	0	0	0	0	0	0.0014	0.0304	0.0451	0.0024	0.2245	0	0	0.0093	0	0.0897	0	0	0	0	0.316	0.0135	0.0118	0	0.0883	0.0095	0	0	0	0	0.1257	0	0.0054	0.033	0.0013	0	0.2624	0.0028	0	0	0.0406	0	0.0843	0	0	0	0	0.3269	0.0214	0.0085	0	0	0.0121	0	0	0	0.0061	0.2116	0	0.0002	0.0326	0.0013	0	0.1554	0.0049	0.0538	0	0.0807	0	0	0.0772	0	0	0	0	0.3136	0.0026	0.0388	0	0.0626	0.0126	0	0	0	0	0.1256	0	0	0.0404	0.02	0	0.265	0	0.0142	0	0.0273	0	0	0	0.0704	0	0	0	0	0.334	0.0063	0.0144	0.0005	0.0629	0.0082	0	0	0	0	0.2747	0	0.0072	0.0548	0.0092	0	0	0.0339	0	0	0.0532	0.0191	0	0.0509
'174	mocengu	YYT landrace	YYT1	YYTadmx	0.07	0.93	0.086	0.9139	0	0.0028	0.8356	0	0.1616	0	0.7209	0	0.0232	0.2559	0	0.8371	0	0.0121	0.1407	0.0101	0	0.7101	0	0.011	0.0028	0.0376	0.2385	0	0.6018	0	0.0031	0.0051	0	0.2626	0.1274	0	0.6416	0	0.0117	0	0	0.25	0.0468	0.0498	0	0.6129	0	0	0	0.0004	0.2037	0.0312	0.1216	0.0302	0	0.5959	0	0	0	0	0.2188	0.0006	0.1127	0.0126	0.0594	0	0.5996	0	0	0	0	0.2347	0.0013	0.1192	0.0287	0.0165	0	0	0.5116	0	0	0	0	0.1415	0	0.0416	0.0113	0.1203	0.007	0.1666	0	0.5504	0	0	0	0	0.2132	0	0.0595	0.0012	0.087	0	0.0751	0.0134	0	0.5382	0	0	0	0	0.1697	0	0.0502	0.0005	0.1371	0.0055	0.0988	0	0	0	0.174	0	0	0	0	0.1944	0.0001	0.0434	0.0004	0.1503	0.0118	0.117	0	0	0.3085	0	0.0943	0	0	0	0	0.1927	0.0002	0.0304	0	0.0731	0	0.1706	0	0	0.4169	0.0217	0	0.1201	0	0	0	0	0.2033	0.0012	0.0393	0.002	0.1071	0.0154	0	0	0	0.4387	0.0329	0.0398	0	0.1014	0	0	0	0	0.152	0.0023	0.035	0.0022	0.098	0.0457	0	0	0.0001	0.42	0.0169	0.1217	0.0048	0	0.0715	0	0	0.0005	0	0.2008	0.0033	0.0422	0.0007	0.1077	0	0.0586	0	0.0477	0.4057	0.0302	0.0156	0.0154	0	0	0.03	0	0	0	0	0.1827	0.0003	0.035	0.0031	0.0995	0	0	0	0	0.3827	0	0.1056	0.0041	0.157	0	0	0.0761	0	0	0.0001	0	0.1783	0.0074	0.0379	0.0009	0.1018	0.0465	0	0	0	0.2568	0.0017	0.0261	0.078	0.0014	0.0579	0.129	0	0.1334	0	0	0	0	0.1915	0.0044	0.0318	0.0082	0.0724	0	0	0	0	0.3722	0	0	0.0014	0.1019	0.0225	0	0.0603	0	0.0093	0	0	0	0	0.1779	0.0047	0.0271	0.0026	0.095	0.0004	0.0579	0	0	0.382	0	0	0.0032	0.1928	0.0254	0	0.0215	0	0	0.0694	0	0	0.0003	0	0.1877	0.0049	0.0329	0.0199	0.1338	0.0264	0	0	0	0.1899	0	0	0.0018	0.3133	0.001	0	0.0134	0.0052	0	0	0.0985	0	0	0.0009	0	0.179	0.0016	0.0229	0.0016	0.1428	0.0017	0	0	0	0.1518	0	0	0.0018	0.245	0.0228	0	0.1255	0	0	0.0036	0	0.0059	0	0	0	0	0.1719	0.0048	0.0191	0.0026	0.0621	0.0004	0	0	0	0.1017	0.0793	0	0	0.3886	0	0	0.1521	0	0	0	0.0114	0	0.0072	0	0	0	0	0.1784	0.0061	0.0165	0.0091	0	0.0002	0	0	0	0.2091	0.1464	0	0	0.2809	0	0	0.0859	0	0.0327	0	0.0274	0	0	0.0036	0	0	0	0	0.1704	0	0.0342	0.0004	0.0291	0.0019	0	0	0	0.0639	0.0832	0	0	0.4306	0.0119	0	0.1524	0	0.0102	0	0.0082	0	0	0	0.0041	0	0	0	0	0.1822	0.001	0.0207	0.0029	0.0443	0.0008	0	0	0	0.0459	0.1695	0	0.0028	0.4036	0.0016	0	0	0.0188	0	0	0.0209	0.0099	0	0.0708
'176	mocengu	YYT landrace	YYT1	YYTadmx	0.0793	0.9207	0.0977	0.9023	0	0.0051	0.8297	0	0.1653	0	0.7216	0	0.0375	0.2409	0	0.8283	0	0.0206	0.1397	0.0115	0	0.7062	0	0.0245	0.0018	0.0393	0.2282	0	0.5898	0	0.0196	0.0025	0	0.2523	0.1357	0	0.6304	0	0.0256	0	0	0.248	0.0423	0.0537	0	0.5977	0	0	0	0.0014	0.2011	0.032	0.1281	0.0397	0	0.5809	0	0	0	0	0.2166	0	0.1215	0.0243	0.0565	0	0.5827	0	0	0	0	0.2364	0	0.1263	0.0403	0.0142	0	0	0.4987	0	0	0	0	0.1398	0	0.054	0.0222	0.1192	0.0049	0.1612	0	0.5393	0	0	0	0	0.217	0.0002	0.0714	0.0118	0.0869	0	0.0656	0.0077	0	0.5215	0	0	0	0	0.1719	0	0.0633	0.0114	0.1392	0.0021	0.0906	0	0	0	0.1543	0	0	0.001	0	0.1964	0.0006	0.0561	0.0053	0.1506	0.0116	0.1128	0.0004	0	0.3107	0	0.0777	0	0	0.0001	0	0.1938	0.0022	0.0414	0.0038	0.0694	0	0.1743	0	0	0.4183	0.019	0	0.1065	0	0	0	0	0.2039	0.0039	0.0517	0.0086	0.1079	0.017	0	0	0	0.4338	0.0301	0.0365	0	0.0855	0	0	0.0009	0	0.1532	0.0051	0.0473	0.0104	0.0964	0.0447	0	0	0	0.4212	0.0114	0.1211	0.0028	0	0.0561	0	0	0.0021	0	0.2047	0.0052	0.0549	0.0056	0.1073	0	0.0589	0	0.0476	0.4	0.032	0.0124	0.0131	0	0	0.0118	0	0	0.0005	0	0.1829	0.0008	0.0475	0.0084	0.1015	0	0	0	0	0.3793	0	0.1073	0.004	0.156	0	0	0.0571	0	0	0.0023	0	0.179	0.0091	0.0499	0.0064	0.1029	0.0445	0	0	0	0.2575	0.0048	0.0262	0.0765	0.0014	0.0518	0.1305	0	0.1103	0	0	0.0041	0	0.1951	0.0054	0.0448	0.0103	0.075	0	0	0	0	0.375	0	0	0	0.1045	0.0198	0	0.0557	0	0	0	0	0	0	0.1787	0.0063	0.0354	0.0079	0.0908	0	0.0589	0	0	0.3807	0	0	0.0029	0.1939	0.0233	0	0.021	0	0	0.055	0	0	0.0005	0	0.1875	0.0063	0.0441	0.0245	0.1325	0.0261	0	0	0	0.191	0.003	0	0.0005	0.311	0	0	0.0128	0.005	0	0	0.0855	0	0	0.0009	0	0.181	0.0039	0.0353	0.0069	0.1367	0.0017	0	0	0	0.1551	0	0	0	0.2428	0.0181	0	0.1286	0	0	0.0033	0	0	0	0	0	0	0.1746	0.0043	0.03	0.0063	0.0605	0	0	0	0	0.1014	0.0717	0	0	0.3854	0	0	0.1552	0	0	0	0.0104	0	0	0	0	0	0	0.1805	0.0069	0.0291	0.0138	0	0	0	0	0	0.2088	0.1351	0	0	0.2797	0	0	0.0885	0	0.0344	0	0.0231	0	0	0	0	0	0	0	0.1757	0	0.0419	0.0025	0.0293	0	0	0	0	0.0634	0.078	0	0	0.4272	0.0062	0	0.157	0	0.0106	0	0.008	0	0	0	0	0	0	0	0	0.187	0.0007	0.0316	0.0052	0.0448	0	0	0	0.0001	0.0455	0.1639	0	0.0028	0.3999	0	0	0	0.0194	0	0	0.0206	0.0097	0	0.0688
'212	muli	YYT landrace	JAP	JAP	1	0	0	0	1	0	0	1	0	0	0	1	0	0	0	0	0.9999	0	0	0	0	0	0.9999	0	0	0	0	0	0	0.9999	0	0	0	0	0	0	0	0.9211	0	0	0	0	0	0.0788	0	0	0.9999	0	0	0	0	0	0	0	0	0	0.9999	0	0	0	0	0	0	0	0	0	0	0.9999	0	0	0	0	0	0	0	0	0	0	0	0.9342	0	0	0	0	0	0	0	0	0.0657	0	0	0	0.9201	0	0	0	0	0	0	0	0	0.0789	0	0.0009	0	0	0.6421	0	0	0	0	0	0	0	0	0	0	0	0.3577	0	0	0.6745	0	0	0	0	0	0	0	0	0	0	0	0.3254	0	0	0	0.4757	0	0	0	0	0	0	0	0	0	0	0	0.5241	0	0	0	0	0.7572	0	0	0	0	0	0	0	0	0	0	0	0.2426	0	0	0	0	0	0.4581	0	0	0	0	0	0	0	0	0	0.0708	0	0.4709	0	0	0	0	0	0	0.5363	0	0	0	0	0	0	0	0	0	0	0	0.3926	0	0	0	0.0707	0.0003	0	0	0.2819	0	0	0	0	0	0	0	0	0	0	0	0.7179	0	0	0	0	0	0	0	0	0.2093	0	0	0	0	0	0	0	0	0	0	0	0.7206	0	0	0	0	0	0	0.0699	0	0	0.2314	0	0	0	0	0	0	0	0	0	0	0	0.7684	0	0	0	0	0	0	0	0	0	0	0.1499	0	0	0	0	0	0	0	0	0	0	0	0.6273	0	0	0.0581	0	0	0	0	0.1646	0	0	0	0.1029	0	0	0	0	0	0	0	0	0	0	0	0.8271	0	0	0.0698	0	0	0	0	0	0	0	0	0	0.0754	0	0	0	0	0	0	0	0	0	0	0	0.8605	0	0	0	0	0	0	0	0	0	0	0.0639	0	0	0.1587	0	0	0	0	0	0	0	0	0	0	0	0.4741	0	0.2414	0	0	0	0	0	0	0	0.0511	0	0.0744	0	0	0.1764	0	0	0	0	0	0	0	0	0	0	0	0.769	0	0	0	0	0	0	0	0	0	0	0	0	0.0543	0	0	0.0751	0	0	0	0	0	0	0	0	0	0	0	0.8789	0	0	0	0	0	0	0	0	0	0	0	0.0458	0	0	0	0	0.0779	0	0	0	0	0	0	0	0	0	0	0	0.5145	0	0	0	0	0	0	0	0.4018	0	0	0	0.0055	0	0	0
'211	muli	YYT landrace	JAP	JAP	1	0	0	0	1	0	0	1	0	0	0	1	0	0	0	0	0.9999	0	0	0	0	0	0.9999	0	0	0	0	0	0	0.9999	0	0	0	0	0	0	0	0.9147	0	0	0	0	0	0.0853	0	0	0.9999	0	0	0	0	0	0	0	0	0	0.9999	0	0	0	0	0	0	0	0	0	0	0.9999	0	0	0	0	0	0	0	0	0	0	0	0.9289	0	0	0	0	0	0	0	0	0.071	0	0	0	0.916	0	0	0	0	0	0	0	0	0.0839	0	0	0	0	0.6144	0	0	0	0	0	0	0	0	0	0	0	0.3854	0	0	0.6502	0	0	0	0	0	0	0	0	0	0	0	0.3497	0	0	0	0.4368	0	0	0	0	0	0	0	0	0	0	0	0.5631	0	0	0	0	0.7421	0	0	0	0	0	0	0	0	0	0	0	0.2578	0	0	0	0	0	0.4229	0	0	0	0	0	0	0	0	0	0.0761	0	0.5009	0	0	0	0	0	0	0.5048	0	0	0	0	0	0	0	0	0	0	0	0.419	0	0	0	0.076	0	0	0	0.2315	0	0	0	0	0	0	0	0	0	0	0	0.7683	0	0	0	0	0	0	0	0	0.1597	0	0	0	0	0	0	0	0	0	0	0	0.7638	0	0	0	0	0	0	0.0762	0	0	0.1778	0	0	0	0	0	0	0	0	0	0	0	0.8219	0	0	0	0	0	0	0	0	0	0	0.1047	0	0	0	0	0	0	0	0	0	0	0	0.6624	0	0	0.0605	0	0	0	0	0.1722	0	0	0	0.0492	0	0	0	0	0	0	0	0	0	0	0	0.8729	0	0	0.076	0	0	0	0	0	0	0.0016	0	0	0.0238	0	0	0	0	0	0	0	0	0	0	0	0.9082	0	0	0	0	0	0	0	0	0	0	0.0678	0	0	0.1026	0	0	0	0	0	0	0	0	0	0	0	0.5038	0	0.255	0	0	0	0	0	0	0	0.0549	0	0.0836	0	0	0.1298	0	0	0	0	0	0	0	0	0	0	0	0.8141	0	0	0	0	0	0	0	0	0	0	0	0	0.0558	0	0	0.0171	0	0	0	0	0	0	0	0	0	0	0	0.929	0	0	0	0	0	0	0	0	0	0	0	0.0537	0	0	0	0	0.038	0	0	0	0	0	0	0	0	0	0	0	0.5464	0	0	0	0	0	0	0	0.4153	0	0	0	0	0	0	0
'210	muli	YYT landrace	JAP	JAP	1	0	0	0	1	0	0	1	0	0	0	1	0	0	0	0	0.9999	0	0	0	0	0	0.9999	0	0	0	0	0	0	0.9999	0	0	0	0	0	0	0	0.9222	0	0	0	0	0	0.0778	0	0	0.9999	0	0	0	0	0	0	0	0	0	0.9999	0	0	0	0	0	0	0	0	0	0	0.9999	0	0	0	0	0	0	0	0	0	0	0	0.9348	0	0	0	0	0	0	0	0	0.0651	0	0	0	0.9228	0	0	0	0	0	0	0	0	0.0771	0	0	0	0	0.6462	0	0	0	0	0	0	0	0	0	0	0	0.3537	0	0	0.681	0	0	0	0	0	0	0	0	0	0	0	0.3189	0	0	0	0.4723	0	0	0	0	0	0	0	0	0	0	0	0.5275	0	0	0	0	0.7679	0	0	0	0	0	0	0	0	0	0	0	0.2319	0	0	0	0	0	0.4554	0	0	0	0	0	0	0	0	0	0.0712	0	0.4732	0	0	0	0	0	0	0.5358	0	0	0	0	0	0	0	0	0	0	0	0.3929	0	0	0	0.0711	0	0	0	0.2636	0	0	0	0	0	0	0	0	0	0	0	0.7362	0	0	0	0	0	0	0	0	0.1838	0	0	0	0	0	0	0	0	0	0	0	0.736	0	0	0	0	0	0	0.08	0	0	0.2139	0	0	0	0	0	0	0	0	0	0	0	0.7859	0	0	0	0	0	0	0	0	0	0	0.1262	0	0	0	0	0	0	0	0	0	0	0	0.635	0	0	0.0634	0	0	0	0	0.1752	0	0	0	0.0594	0	0	0	0	0	0	0	0	0	0	0	0.8606	0	0	0.0798	0	0	0	0	0	0	0	0	0	0.0286	0	0	0	0	0	0	0	0	0	0	0	0.9061	0	0	0	0	0	0	0	0	0	0	0.065	0	0	0.1254	0	0	0	0	0	0	0	0	0	0	0	0.4796	0	0.2576	0	0	0	0	0	0	0	0.0578	0	0.0794	0	0	0.1424	0	0	0	0	0	0	0	0	0	0	0	0.8057	0	0	0	0	0	0	0	0	0	0	0	0	0.0516	0	0	0.0223	0	0	0	0	0	0	0	0	0	0	0	0.921	0	0	0	0	0	0	0	0	0	0	0	0.0564	0	0	0	0	0.0471	0	0	0	0	0	0	0	0	0	0	0	0.5499	0	0	0	0	0	0	0	0.4027	0	0	0	0	0	0	0
'209	muli	YYT landrace	JAP	YYTxJAP-HYB	0.5664	0.4336	0	0.5321	0.4679	0	0.5298	0.4702	0	0	0.5314	0.4685	0	0	0	0.5204	0.4739	0	0	0.0057	0	0.529	0.4706	0	0	0.0004	0	0	0.4079	0.4724	0	0	0	0	0.1197	0	0.4722	0.4345	0	0	0	0	0.0181	0.0751	0	0.4318	0.473	0	0	0.0001	0	0	0.0951	0	0	0.4251	0.4732	0	0	0	0	0	0.1016	0	0	0	0.4296	0.4731	0	0	0	0	0	0.0971	0	0	0	0	0.315	0.4424	0	0	0.0001	0	0	0.0142	0	0.1949	0.0334	0	0	0.3573	0.4364	0	0	0	0	0	0.0295	0	0.1315	0.044	0	0.0011	0	0.3374	0.3027	0	0	0	0	0	0.0169	0	0.1615	0.0008	0	0	0.1806	0	0.0685	0.3209	0	0	0	0	0	0.0156	0	0.1996	0	0	0	0.1635	0.2318	0	0.0129	0.2207	0	0	0	0	0	0.0116	0	0.1344	0	0.0232	0	0.2669	0.3302	0	0	0.01	0.3619	0	0	0	0	0	0.011	0	0.1649	0	0	0	0.1196	0.3207	0	0.0118	0	0.0379	0.2112	0	0	0	0	0	0.0105	0	0.1522	0	0.0426	0	0.2391	0.3023	0	0.0023	0.002	0	0	0.2466	0	0	0	0	0	0.011	0	0.1704	0	0.0197	0	0.2243	0.263	0	0	0.0647	0	0	0	0.1179	0	0	0	0	0	0.01	0	0.1577	0	0	0	0.3744	0.2998	0	0.0308	0.009	0	0.0002	0	0.0089	0.0802	0	0	0	0	0	0.0095	0	0.1389	0	0	0	0.3708	0.2961	0	0	0.0317	0	0	0.0637	0	0.0185	0.0895	0	0	0	0	0	0.008	0	0.0999	0	0	0	0.4037	0.3181	0	0	0.0217	0	0	0	0.0403	0	0	0.0493	0	0	0	0	0	0.0109	0	0.1427	0	0.0101	0	0.324	0.3207	0	0.0325	0.012	0.0081	0	0	0.0896	0	0	0.0048	0.0206	0	0	0	0	0	0.0104	0	0.1373	0	0	0	0.4288	0.2929	0	0.0415	0.0134	0.0399	0	0	0.002	0	0.0083	0	0.0128	0.0114	0	0	0	0	0	0.0067	0	0.1566	0.0009	0	0	0.4485	0.2567	0	0	0.0123	0.0576	0	0	0	0	0	0.0362	0	0	0.0454	0	0	0	0	0	0.0045	0	0.0677	0	0	0	0.2489	0.2552	0.2218	0	0.0139	0.0688	0	0	0	0	0.0276	0	0.0461	0	0	0.0647	0	0	0	0	0	0.0014	0	0.0382	0	0	0	0.405	0.2318	0.1793	0	0.0135	0.0428	0	0	0	0	0	0	0.0009	0.0221	0	0	0.006	0	0	0	0	0	0.0339	0	0.0462	0	0	0	0.464	0.2508	0.0785	0	0.015	0.0777	0	0	0	0	0	0	0.0278	0	0	0	0	0.0165	0	0	0	0	0	0.0042	0	0.0494	0	0	0	0.2758	0.2233	0.0908	0	0.0148	0.0901	0	0	0.2008	0	0.0005	0	0.0021	0	0	0.0315
'105	nabao	YYT landrace	YYT1	YYT1	0	1	0	1	0	0	0.9995	0	0.0005	0	0.9802	0	0	0.0198	0	0.9968	0	0	0.0032	0	0	0.9337	0	0	0	0.0201	0.0462	0	0.7378	0	0	0	0	0.0414	0.2207	0	0.844	0	0	0	0	0.0883	0.0337	0.0339	0	0.7682	0	0	0	0	0.0743	0.0027	0.1548	0	0	0.7436	0	0	0	0	0.1009	0	0.1554	0	0	0	0.756	0	0	0	0	0.107	0	0.137	0	0	0	0	0.2584	0	0	0	0	0.0067	0	0	0	0.727	0	0.0078	0	0.433	0	0	0	0	0.0547	0	0.0208	0	0.4914	0	0	0	0	0.356	0	0	0	0	0.0272	0	0	0	0.6167	0	0	0	0	0	0.0515	0	0	0	0	0.0423	0	0	0	0.7191	0	0	0	0	0.1871	0	0	0	0	0	0	0.0199	0	0	0	0.6843	0	0	0	0	0.2956	0	0	0	0	0	0	0	0.0233	0	0	0	0.7025	0	0	0	0	0.2741	0	0	0	0.0367	0	0	0	0	0.033	0	0	0	0.6653	0.0012	0	0	0	0.2636	0	0	0	0	0	0	0	0	0	0.0379	0	0	0	0.6845	0	0	0	0	0.2648	0.0036	0	0.0091	0	0	0	0	0	0	0	0.0373	0	0	0	0.6944	0	0	0	0	0.2671	0	0.001	0	0	0	0	0	0	0	0	0	0.0306	0	0	0	0.6655	0.0044	0	0	0	0.2863	0	0	0.0042	0	0	0.0088	0	0	0	0	0	0	0.0339	0	0	0	0.5159	0	0	0	0	0.2869	0	0	0.1623	0	0	0	0.0008	0	0	0	0	0	0	0.0361	0	0.0819	0	0.5992	0	0.0049	0	0	0.277	0	0	0	0.0007	0	0	0	0	0	0	0	0	0	0	0.0283	0	0	0	0.495	0	0	0	0	0.3006	0	0	0.0707	0.0176	0	0	0	0	0.0878	0	0.0014	0	0	0	0	0.0311	0	0	0	0.3229	0	0	0	0	0.3621	0	0	0.1949	0.0875	0	0	0	0	0	0	0	0	0	0	0	0	0.0221	0	0	0	0.6077	0	0	0	0	0.2801	0	0	0.0575	0.0324	0	0	0	0	0	0	0	0	0	0	0	0	0	0.0063	0	0	0	0.6483	0	0	0	0	0.2277	0.09	0	0	0.0274	0	0	0	0	0	0	0	0	0	0	0	0	0	0	0.0183	0	0	0	0.6733	0	0	0	0	0.2767	0	0	0	0.0314	0	0	0	0	0	0	0	0	0	0	0	0	0	0	0	0.0176	0	0	0	0.672	0	0	0	0	0.2539	0	0	0	0.0334	0	0	0	0	0	0	0	0	0	0.0228
'106	nabao	YYT landrace	YYT1	YYTadmx	0	1	0	1	0	0	0.9971	0	0.0029	0	0.9719	0	0	0.0281	0	0.9793	0	0	0.0044	0.0163	0	0.9349	0	0	0	0.0205	0.0446	0	0.5608	0	0	0	0	0.0287	0.4104	0	0.7633	0	0	0	0.0017	0.0785	0.0672	0.0892	0	0.6208	0	0	0	0.0027	0.0623	0.0019	0.3122	0	0	0.5823	0	0	0	0.0002	0.0851	0	0.3323	0	0	0	0.6017	0	0	0	0.0003	0.0938	0	0.3041	0	0	0	0	0.0228	0	0	0	0	0.0047	0	0	0	0.9669	0	0.0055	0	0.2156	0	0	0	0	0.0446	0	0.0578	0	0.6667	0.0152	0	0	0	0.1444	0	0	0	0	0.0156	0	0.012	0	0.8061	0.0217	0	0	0	0	0.0297	0	0	0	0.0004	0.0281	0	0.0037	0	0.9181	0	0	0	0	0.0199	0	0.0191	0	0	0	0	0.008	0	0	0	0.9285	0	0.022	0	0	0.0223	0	0	0	0	0	0	0.0007	0.0119	0	0	0	0.9084	0	0	0	0	0.0286	0	0.0503	0	0.0351	0	0	0	0.0005	0.025	0	0	0	0.8746	0.0005	0.0188	0	0	0.038	0	0	0.0074	0	0	0	0	0	0	0.0227	0	0	0	0.8919	0	0	0	0	0.0257	0.0015	0	0.0581	0	0	0.0236	0	0	0	0	0.0241	0	0	0	0.8698	0	0	0	0	0.0297	0	0	0.0527	0	0	0	0.0076	0	0	0	0	0.0178	0	0	0	0.8593	0	0	0	0	0.0532	0	0	0.0619	0	0	0	0	0	0	0	0	0	0.02	0	0	0	0.6391	0	0	0	0	0.0223	0	0	0.3184	0	0	0	0	0	0.0076	0	0	0	0.0003	0.0251	0	0.1079	0	0.7587	0	0	0	0	0.032	0	0	0.0682	0	0	0	0	0	0	0	0	0	0	0	0.0123	0	0	0	0.6153	0	0	0	0	0.0608	0	0	0.1818	0	0	0	0	0	0.1297	0	0	0	0	0	0	0.0139	0	0.0012	0	0.4047	0	0	0	0	0.1437	0	0	0.3411	0.0949	0	0	0	0	0	0.0003	0	0.0034	0	0	0	0	0.01	0	0	0	0.7839	0	0	0	0	0.0544	0	0	0.1481	0	0	0	0	0	0	0	0	0	0	0	0	0	0	0.0046	0	0	0	0.8033	0	0	0	0	0.0298	0.118	0	0.044	0	0	0	0	0	0	0	0	0	0	0	0	0	0	0	0.0093	0	0	0	0.8698	0	0	0	0	0.0664	0	0	0.0542	0	0	0	0	0	0	0	0	0	0	0	0	0	0	0	0	0.0083	0	0	0	0.8693	0	0	0	0	0.0483	0	0	0.0569	0	0	0	0	0	0	0	0	0	0	0.017
'108-2	nabao	YYT landrace	YYT1	YYTadmx	0.1936	0.8064	0	0.8716	0.1284	0	0.8539	0.1309	0.0152	0	0.7954	0.1276	0	0.077	0	0.8313	0.1342	0	0.0152	0.0193	0	0.7708	0.1286	0	0	0.026	0.0746	0	0.5611	0.1279	0	0	0.0083	0.0776	0.225	0	0.6782	0.1288	0	0	0.0125	0.0959	0.0372	0.0474	0	0.5993	0.1297	0	0	0.0107	0.082	0.0075	0.1708	0	0	0.5778	0.1299	0	0	0.0106	0.1005	0	0.1809	0	0.0002	0	0.5893	0.1299	0	0	0.0115	0.1035	0	0.1655	0	0.0003	0	0	0.2443	0.1301	0	0	0.0164	0.0397	0	0	0	0.534	0.0016	0.0338	0	0.3379	0.1296	0	0	0.0145	0.0681	0	0.0308	0	0.3638	0.014	0	0.0411	0	0.3239	0.1236	0	0	0.0142	0.0479	0	0.0054	0	0.4502	0.0257	0	0	0.0091	0	0.2189	0.1234	0	0	0.0124	0.0528	0	0	0	0.5177	0.0005	0	0	0.0081	0.0661	0	0.1657	0.1186	0	0	0.0112	0.043	0	0	0	0.508	0	0.0166	0	0.0127	0.1241	0	0	0.1367	0.126	0	0	0.0146	0.0514	0	0	0	0.4805	0	0.0004	0	0.0059	0.142	0	0.0425	0	0.174	0.1173	0	0	0.0124	0.0453	0	0	0	0.4713	0.0085	0.0163	0	0.0128	0.111	0	0.0168	0.0142	0	0.1095	0.1194	0	0	0.0138	0.0471	0	0	0	0.4814	0.0009	0	0	0.0107	0.1508	0.0048	0	0.0615	0	0	0.1976	0.1126	0	0	0.0125	0.0487	0	0	0	0.4545	0.0016	0	0	0.0195	0.1033	0	0	0.0463	0.0031	0	0	0.198	0.1056	0	0	0.012	0.0362	0	0	0	0.4549	0.0114	0	0	0.0217	0.0862	0	0	0.0629	0	0	0.011	0	0.1802	0.1097	0	0	0.0095	0.043	0	0	0	0.3452	0.0016	0	0	0.0223	0.0784	0	0	0.1935	0	0	0	0.0166	0	0.214	0.1019	0	0	0.0121	0.0437	0	0.0563	0	0.3926	0.0024	0	0	0.0204	0.0729	0	0.0039	0.0536	0	0	0	0.0262	0	0	0.188	0.0916	0	0	0.0104	0.0401	0	0	0	0.3301	0.0015	0	0	0.0336	0.0709	0	0.0046	0.121	0.0011	0	0	0.0178	0	0.0893	0	0.1744	0.0997	0	0	0.0097	0.0365	0	0	0	0.2272	0.0051	0	0	0.0296	0.1226	0	0	0.2035	0.0566	0	0.0004	0.0052	0	0.0016	0.0277	0	0.2003	0.1026	0	0	0.0098	0.0281	0	0	0	0.407	0.0023	0	0	0.0168	0.0767	0.0083	0.0023	0.1037	0	0	0	0	0	0.0028	0	0.0392	0	0.1976	0.1058	0	0	0.0118	0.018	0	0	0	0.4269	0.003	0	0	0.0218	0.0554	0.063	0	0.0437	0.0067	0	0	0	0	0	0	0.0401	0.0059	0	0.1783	0.0992	0	0	0.0106	0.027	0	0	0	0.463	0.003	0	0	0.0216	0.0754	0.0046	0	0.0439	0.006	0.0315	0	0	0	0.0002	0	0.0298	0.0058	0	0	0.1662	0.0912	0	0	0.0099	0.0261	0	0	0	0.4537	0.002	0	0	0.0159	0.0761	0	0	0.0503	0	0	0	0.0214	0	0	0	0.0332	0	0	0.0538
'107-2	nabao	YYT landrace	YYT1	YYTadmx	0	1	0	1	0	0.0023	0.9907	0	0.007	0	0.952	0	0	0.0479	0.0027	0.934	0	0	0.009	0.0543	0	0.9137	0	0	0	0.0312	0.055	0	0.4499	0	0	0	0	0.0457	0.5044	0	0.6887	0	0	0	0.0016	0.0833	0.0843	0.142	0	0.5136	0	0	0	0.0126	0.0676	0.0043	0.402	0	0	0.4733	0	0	0	0.0002	0.0885	0	0.4378	0	0	0	0.4946	0	0	0	0.0003	0.0926	0	0.4124	0	0	0	0	0	0	0	0	0.004	0.0227	0	0.0437	0	0.9149	0	0.0146	0	0.1644	0	0	0	0.0012	0.0584	0	0.1154	0	0.6391	0.0215	0	0	0	0.1181	0	0	0	0.0005	0.0283	0	0.0645	0	0.752	0.0366	0	0	0	0	0.0563	0	0	0	0.0017	0.0418	0	0.0528	0	0.8474	0	0	0	0	0	0	0.0285	0	0	0	0.0014	0.0248	0	0.0396	0	0.8757	0	0.0299	0	0	0	0	0	0	0	0	0	0.0016	0.0272	0	0.036	0	0.8576	0	0	0	0	0.0007	0	0.0767	0	0.0458	0	0	0	0.0018	0.0362	0	0.0375	0	0.8294	0.0048	0.0251	0	0	0.0032	0	0	0.0162	0	0.0001	0	0	0	0.0013	0.0352	0	0.0371	0	0.8399	0	0	0	0	0	0.0036	0	0.0827	0	0	0.0377	0	0	0	0.0009	0.0343	0	0.0364	0	0.8109	0	0	0	0	0.0045	0	0	0.0752	0	0	0	0.0177	0	0	0	0.0023	0.0257	0	0.0357	0	0.8135	0.0074	0	0	0	0.0094	0	0	0.0881	0	0	0	0	0	0	0	0	0.0006	0.033	0	0.0379	0	0.5868	0	0	0	0	0	0	0	0.3416	0	0	0	0	0	0.0176	0	0	0	0.0018	0.0357	0	0.1291	0	0.7115	0	0.0075	0	0	0.01	0	0	0.0866	0	0	0	0	0	0	0.0005	0	0	0	0.001	0.0249	0	0.0373	0	0.5728	0	0	0	0	0.0293	0	0	0.2126	0	0	0	0	0	0.1214	0	0.0038	0	0	0	0.0002	0.0275	0	0.0457	0	0.3838	0	0	0	0	0.0904	0	0	0.3534	0.0851	0	0	0	0	0	0.0099	0	0.0111	0	0	0	0.0005	0.0204	0	0.0486	0	0.7208	0	0	0	0	0.0297	0.0004	0	0.1684	0	0	0	0	0	0	0	0	0	0.0008	0	0	0	0.0003	0.0083	0	0.0593	0	0.7088	0	0	0	0	0.0352	0.1137	0	0.0716	0	0	0	0	0	0	0	0.0018	0	0	0.0012	0	0	0	0.0007	0.0182	0	0.0456	0	0.7817	0	0	0	0	0.045	0.006	0	0.0787	0	0.0227	0	0	0	0	0	0	0	0	0	0	0	0	0	0.0004	0.0162	0	0.0494	0	0.7902	0	0	0	0	0.0341	0	0	0.0797	0	0	0	0	0	0	0	0	0	0	0.0298
'201	nuobaigu	YYT landrace	YYT4	YYTadmx	0.1344	0.8656	0.1616	0.8384	0	0.0064	0.6883	0	0.3053	0	0.5288	0	0.06	0.4112	0	0.5149	0	0.005	0.2646	0.2154	0	0.4716	0	0	0.0939	0.1575	0.2769	0	0.1886	0	0	0.0649	0.1188	0.3182	0.3095	0	0.3088	0	0	0.0896	0.1071	0.3024	0.0695	0.1225	0	0.2179	0	0	0.0484	0.1126	0.2338	0.0405	0.3202	0.0266	0	0.2105	0	0	0.0208	0.0776	0.1008	0.0001	0.2434	0.008	0.3387	0	0.2084	0	0	0.0485	0.1	0.2377	0.0011	0.2714	0.017	0.1159	0	0	0.0182	0	0	0.0053	0.0634	0.0249	0	0.0249	0.0254	0.2861	0.0324	0.5194	0	0.0819	0	0	0	0.0585	0.0145	0	0.0598	0	0.2647	0.0013	0.3446	0.1748	0	0.0687	0	0	0	0.0735	0.0453	0	0.0447	0	0.2773	0.0033	0.4831	0	0.0039	0	0.0345	0	0	0	0.0445	0.0278	0	0.0303	0	0.2582	0.0563	0.5483	0	0	0	0	0.061	0	0	0	0.0398	0.0218	0	0.0148	0	0.1735	0.0054	0.5978	0	0	0	0.0858	0	0.1189	0	0	0	0.0441	0.0182	0	0.0148	0	0.3279	0.0729	0	0	0.0774	0.0042	0.1433	0.1783	0	0.0053	0	0	0	0.0181	0.0337	0	0.0055	0	0.2296	0.0002	0	0	0	0.0001	0.0419	0.6654	0.0001	0	0.2489	0	0	0	0.0262	0.091	0	0.0158	0	0.2921	0.0004	0.1044	0	0.0646	0.0065	0.0428	0.0882	0.0191	0	0	0.0173	0	0	0	0.0133	0	0	0.0038	0	0.2252	0	0	0	0	0	0.0015	0.0288	0.0006	0.6532	0.0561	0	0.0229	0	0	0	0.0134	0.1173	0	0.0081	0	0.258	0	0	0	0	0	0	0.1822	0.0232	0.0454	0.2492	0.0804	0	0	0	0	0	0.0234	0.0188	0	0	0	0.1501	0.0059	0	0	0	0	0	0	0	0.6104	0.045	0	0.1462	0	0	0	0	0	0	0	0	0	0	0.1608	0	0	0	0	0	0	0	0	0.6952	0.1111	0	0.0327	0	0	0.0045	0	0	0	0.0042	0	0	0.0008	0.0262	0.2906	0.1668	0	0	0	0	0.011	0	0	0.3578	0.0033	0	0.0755	0.059	0	0	0	0	0	0	0.0011	0	0	0	0	0.204	0	0	0	0	0	0	0	0	0.0038	0.082	0	0.7089	0	0	0	0	0	0	0	0	0	0	0	0	0	0.085	0	0	0	0	0	0.1955	0	0	0.0434	0.0035	0.0001	0.6554	0	0	0	0.017	0	0	0	0	0	0	0	0	0	0	0	0	0	0	0	0	0.2556	0	0	0.007	0.005	0	0.2658	0	0.4308	0	0.0356	0	0	0	0	0	0	0	0	0	0.0447	0	0.035	0	0	0	0	0	0.1426	0	0	0	0	0	0.5046	0	0.2611	0	0.0118	0	0	0	0	0	0	0	0.0062	0	0	0	0	0.0351	0.0003	0	0	0	0	0.6496	0	0.004	0.0532	0.0223	0	0	0.0725	0.0451	0.012	0.0696	0.0007	0	0.0292
'204	nuobaigu	YYT landrace	YYT4	YYTadmx	0.1519	0.8481	0.1835	0.8165	0	0.0073	0.6666	0	0.3261	0	0.4932	0	0.0671	0.4396	0	0.473	0	0.0125	0.2721	0.2424	0	0.4352	0	0	0.087	0.1744	0.3034	0	0.1665	0	0	0.0563	0.13	0.3487	0.2986	0	0.2792	0	0	0.0769	0.1134	0.3239	0.0801	0.1264	0	0.1936	0	0	0.0272	0.1249	0.2465	0.0491	0.3122	0.0465	0	0.1946	0	0	0.01	0.0829	0.1102	0.0013	0.2398	0.0168	0.3443	0	0.1847	0	0	0.0254	0.1048	0.2585	0.0028	0.2676	0.037	0.1191	0	0	0.0403	0	0	0.0006	0.0621	0.0335	0	0.0637	0.0319	0.1577	0.031	0.5791	0	0.0926	0	0	0	0.0538	0.0185	0	0.1073	0	0.1684	0.0054	0.3405	0.2135	0	0.1011	0	0	0	0.0739	0.0567	0	0.0935	0	0.1587	0.0069	0.5041	0	0.0052	0	0.0444	0	0	0	0.0435	0.034	0	0.0691	0	0.1381	0.0621	0.5987	0	0	0.01	0	0.068	0	0	0	0.0346	0.0276	0	0.0463	0	0.0816	0.0083	0.6442	0	0	0.0072	0.0821	0	0.1165	0	0	0	0.0389	0.0226	0	0.0588	0	0.2183	0.0807	0	0	0.1059	0.0282	0.1348	0.1951	0	0.0047	0	0	0	0.015	0.0376	0	0.0249	0	0.1423	0.0009	0	0	0	0.0103	0.0278	0.7364	0	0	0.2753	0	0	0	0.0147	0.1	0	0.0621	0	0.1773	0.0023	0.1207	0	0.0893	0.0206	0.0384	0.087	0.0124	0	0	0.0217	0	0	0	0.005	0	0	0.0328	0	0.1088	0.0046	0	0	0	0.0059	0	0.0557	0	0.694	0.0715	0	0.0278	0	0	0	0.0084	0.125	0	0.0383	0	0.16	0	0	0	0	0.0071	0	0.2068	0.0126	0.0578	0.2555	0.1006	0	0	0	0	0	0.0257	0.0236	0	0.0179	0	0.0774	0.0095	0	0	0	0	0	0	0	0.6871	0.0308	0	0.1278	0	0	0	0	0	0	0	0	0.0013	0	0.0692	0	0.0006	0	0	0	0	0	0	0.791	0.1111	0	0.0266	0	0	0.0218	0	0	0	0.0003	0	0	0.0161	0.0184	0.2078	0.1884	0	0	0	0	0	0	0	0.4015	0	0	0.0796	0.0659	0	0	0.0086	0	0	0	0	0	0	0.0046	0	0.1165	0	0	0	0	0	0	0	0	0.0001	0.0683	0	0.8018	0	0	0	0	0	0	0	0	0	0	0	0.0015	0	0.0415	0	0	0	0	0	0.1619	0	0	0.0613	0	0	0.7125	0	0	0	0.0211	0	0	0	0	0	0	0	0	0.0003	0	0	0	0	0	0	0	0.1615	0	0	0	0	0	0.2742	0	0.5353	0	0.0284	0	0	0	0	0	0	0	0	0	0.0402	0	0	0	0	0	0	0	0.0998	0	0	0	0	0	0.5269	0	0.3329	0	0	0	0	0	0.0024	0	0	0	0.0055	0	0	0	0	0	0.0012	0	0	0	0	0.6625	0	0	0.0519	0.0097	0	0	0.0761	0.0725	0.0173	0.0748	0	0	0.0259
'203	nuobaigu	YYT landrace	YYT4	YYTadmx	0.1524	0.8476	0.1841	0.8159	0	0.0074	0.6663	0	0.3263	0	0.4931	0	0.0678	0.4391	0	0.4733	0	0.0135	0.2716	0.2415	0	0.4355	0	0.0015	0.0856	0.1734	0.3041	0	0.1667	0	0	0.056	0.1288	0.3494	0.2991	0	0.2794	0	0	0.0771	0.1122	0.3248	0.08	0.1266	0	0.1939	0	0	0.0264	0.1236	0.2472	0.0488	0.3123	0.0479	0	0.1949	0	0	0.0095	0.0817	0.1112	0.0012	0.24	0.0176	0.3439	0	0.1849	0	0	0.0242	0.1034	0.259	0.0025	0.2678	0.0388	0.1194	0	0	0.0405	0	0	0.0003	0.0613	0.0337	0	0.0637	0.0323	0.1579	0.031	0.5793	0	0.0931	0	0	0	0.0528	0.0186	0	0.1072	0	0.1688	0.0055	0.3402	0.2138	0	0.1016	0	0	0	0.0729	0.057	0	0.0935	0	0.1591	0.007	0.5037	0	0.0052	0	0.0446	0	0	0	0.0428	0.0341	0	0.0695	0	0.1386	0.0622	0.598	0	0	0.0101	0	0.0682	0	0	0	0.0341	0.0277	0	0.0463	0	0.0816	0.0084	0.6444	0	0	0.0072	0.082	0	0.1168	0	0	0	0.0382	0.0228	0	0.0588	0	0.2186	0.0807	0	0	0.1056	0.0282	0.1347	0.1954	0	0.0048	0	0	0	0.0147	0.0377	0	0.0249	0	0.1425	0.001	0	0	0	0.0104	0.0277	0.7362	0	0	0.2753	0	0	0	0.0141	0.1	0	0.0621	0	0.1778	0.0024	0.1206	0	0.0892	0.0207	0.0383	0.0869	0.0124	0	0	0.0219	0	0	0	0.0047	0	0	0.0329	0	0.1091	0.0044	0	0	0	0.0059	0	0.0556	0	0.6941	0.0714	0	0.028	0	0	0	0.0082	0.125	0	0.0382	0	0.1606	0	0	0	0	0.007	0	0.2067	0.0126	0.0577	0.2553	0.1006	0	0	0	0	0	0.0254	0.0239	0	0.018	0	0.0776	0.0096	0	0	0	0	0	0	0	0.6873	0.0306	0	0.1273	0	0	0	0	0	0	0	0	0.0013	0	0.0694	0	0.0004	0	0	0	0	0	0	0.7913	0.1111	0	0.0264	0	0	0.0218	0	0	0	0.0002	0	0	0.0163	0.0182	0.2081	0.1886	0	0	0	0	0	0	0	0.4013	0	0	0.0795	0.0659	0	0	0.0086	0	0	0	0	0	0	0.0046	0	0.1169	0	0	0	0	0	0	0	0	0	0.068	0	0.8016	0	0	0	0	0	0	0	0	0	0	0	0.0016	0	0.0417	0	0	0	0	0	0.1619	0	0	0.0611	0	0	0.7129	0	0	0	0.0207	0	0	0	0	0	0	0	0	0.0003	0	0	0	0	0	0	0	0.1623	0	0	0	0	0	0.2744	0	0.5345	0	0.0282	0	0	0	0	0	0	0	0	0	0.0403	0	0	0	0	0	0	0	0.1	0	0	0	0	0	0.527	0	0.3325	0	0	0	0	0	0.0024	0	0	0	0.0053	0	0	0	0	0	0.0012	0	0	0	0	0.6629	0	0	0.0518	0.0096	0	0	0.0762	0.072	0.0174	0.0747	0	0	0.0261
'202-2	nuobaigu	YYT landrace	YYT4	YYTadmx	0.1526	0.8474	0.184	0.816	0	0.0074	0.6662	0	0.3264	0	0.493	0	0.0685	0.4385	0	0.4737	0	0.0133	0.2721	0.2409	0	0.4356	0	0.0005	0.0876	0.1728	0.3035	0	0.168	0	0	0.0571	0.1285	0.3487	0.2977	0	0.2802	0	0	0.0777	0.1117	0.3238	0.0804	0.1262	0	0.195	0	0	0.0285	0.1232	0.2466	0.0495	0.3114	0.0458	0	0.1966	0	0	0.0106	0.0816	0.111	0.0017	0.2387	0.0164	0.3433	0	0.1864	0	0	0.0268	0.1031	0.2583	0.0032	0.2667	0.0363	0.1191	0	0	0.0412	0	0	0.0011	0.0612	0.0338	0	0.0633	0.0316	0.1578	0.0309	0.579	0	0.0942	0	0	0	0.0528	0.0186	0	0.1065	0	0.1688	0.0055	0.3397	0.2138	0	0.1032	0	0	0	0.0729	0.0569	0	0.0928	0	0.1587	0.0071	0.5031	0	0.0053	0	0.045	0	0	0	0.0428	0.034	0	0.0691	0	0.1384	0.0622	0.5977	0	0	0.0106	0	0.0683	0	0	0	0.034	0.0276	0	0.0461	0	0.0818	0.0084	0.6444	0	0	0.0074	0.0819	0	0.1173	0	0	0	0.0381	0.0227	0	0.0586	0	0.2181	0.0806	0	0	0.1057	0.0291	0.1344	0.1953	0	0.0048	0	0	0	0.0147	0.0376	0	0.0247	0	0.1424	0.001	0	0	0	0.0107	0.0277	0.7362	0	0	0.2752	0	0	0	0.0142	0.1	0	0.0617	0	0.1775	0.0024	0.1205	0	0.0891	0.0212	0.0383	0.0869	0.0128	0	0	0.022	0	0	0	0.0048	0	0	0.0326	0	0.1093	0.0045	0	0	0	0.006	0	0.0557	0	0.6937	0.0713	0	0.0283	0	0	0	0.008	0.125	0	0.0383	0	0.1597	0	0	0	0	0.0072	0	0.2066	0.0133	0.0578	0.2551	0.1005	0	0	0	0	0	0.0253	0.0238	0	0.0177	0	0.0779	0.0096	0	0	0	0	0	0	0	0.6868	0.0306	0	0.1281	0	0	0	0	0	0	0	0	0.0014	0	0.0693	0	0.0005	0	0	0	0	0	0	0.7908	0.1111	0	0.0267	0	0	0.0217	0	0	0	0.0002	0	0	0.0163	0.0183	0.2082	0.1884	0	0	0	0	0	0	0	0.4012	0	0	0.0798	0.0658	0	0	0.0086	0	0	0	0	0	0	0.0047	0	0.1172	0	0	0	0	0	0	0	0	0	0.0681	0	0.8012	0	0	0	0	0	0	0	0	0	0	0	0.0017	0	0.0416	0	0	0	0	0	0.1626	0	0	0.0611	0	0	0.7117	0	0	0	0.021	0	0	0	0	0	0	0	0	0.0003	0	0	0	0	0	0	0	0.1627	0	0	0	0	0	0.2741	0	0.5342	0	0.0285	0	0	0	0	0	0	0	0	0	0.0403	0	0	0	0	0	0	0	0.1003	0	0	0	0	0	0.5267	0	0.3324	0	0	0	0	0	0.0026	0	0	0	0.0053	0	0	0	0	0	0.0012	0	0	0	0	0.6628	0	0	0.052	0.0097	0	0	0.076	0.0722	0.0173	0.0747	0	0	0.0259
'289	nuogu	YYT landrace	JAP	JAP	1	0	0	0	1	0	0	1	0	0	0	1	0	0	0	0	0.9999	0	0	0	0	0	0.9999	0	0	0	0	0	0	0.9999	0	0	0	0	0	0	0	0.9999	0	0	0	0	0	0	0	0	0.9999	0	0	0	0	0	0	0	0	0	0.9999	0	0	0	0	0	0	0	0	0	0	0.9999	0	0	0	0	0	0	0	0	0	0	0	0.9999	0	0	0	0	0	0	0	0	0	0	0	0	0.9999	0	0	0	0	0	0	0	0	0	0	0	0	0	0.9999	0	0	0	0	0	0	0	0	0	0	0	0	0	0	0.9998	0	0	0	0	0	0	0	0	0	0	0	0	0	0	0	0.9998	0	0	0	0	0	0	0	0	0	0	0	0	0	0	0	0	0.9998	0	0	0	0	0	0	0	0	0	0	0	0	0	0	0	0	0	0.9998	0	0	0	0	0	0	0	0	0	0	0	0	0	0	0	0	0	0	0.9998	0	0	0	0	0	0	0	0	0	0	0	0	0	0	0	0	0	0	0	0.9998	0	0	0	0	0	0	0	0	0	0	0	0	0	0	0	0	0	0	0	0	0.9998	0	0	0	0	0	0	0	0	0	0	0	0	0	0	0	0	0	0	0	0	0	0.9998	0	0	0	0	0	0	0	0	0	0	0	0	0	0	0	0	0	0	0	0	0	0	0.9997	0	0	0	0	0	0	0	0	0	0	0	0	0	0	0	0	0	0	0	0	0	0	0	0.8748	0	0	0	0	0	0	0	0	0	0	0	0.125	0	0	0	0	0	0	0	0	0	0	0	0	0.9997	0	0	0	0	0	0	0	0	0	0	0	0	0	0	0	0	0	0	0	0	0	0	0	0	0	0.9997	0	0	0	0	0	0	0	0	0	0	0	0	0	0	0	0	0	0	0	0	0	0	0	0	0	0	0.9997	0	0	0	0	0	0	0	0	0	0	0	0	0	0	0	0	0	0	0	0	0	0	0	0	0	0	0	0.9997	0	0	0	0	0	0	0	0	0	0	0	0	0	0	0	0	0	0	0	0	0	0	0	0	0	0	0	0	0.8997	0	0	0	0	0	0	0	0	0	0	0	0	0	0	0	0	0	0	0	0	0	0	0	0.1	0	0	0
'292	nuogu	YYT landrace	JAP	JAP	1	0	0	0	1	0	0	1	0	0	0	1	0	0	0	0	0.9999	0	0	0	0	0	0.9999	0	0	0	0	0	0	0.9999	0	0	0	0	0	0	0	0.9999	0	0	0	0	0	0	0	0	0.9999	0	0	0	0	0	0	0	0	0	0.9999	0	0	0	0	0	0	0	0	0	0	0.9999	0	0	0	0	0	0	0	0	0	0	0	0.9999	0	0	0	0	0	0	0	0	0	0	0	0	0.9999	0	0	0	0	0	0	0	0	0	0	0	0	0	0.9999	0	0	0	0	0	0	0	0	0	0	0	0	0	0	0.9998	0	0	0	0	0	0	0	0	0	0	0	0	0	0	0	0.9998	0	0	0	0	0	0	0	0	0	0	0	0	0	0	0	0	0.9998	0	0	0	0	0	0	0	0	0	0	0	0	0	0	0	0	0	0.9998	0	0	0	0	0	0	0	0	0	0	0	0	0	0	0	0	0	0	0.9998	0	0	0	0	0	0	0	0	0	0	0	0	0	0	0	0	0	0	0	0.9998	0	0	0	0	0	0	0	0	0	0	0	0	0	0	0	0	0	0	0	0	0.9768	0	0	0	0	0	0	0	0	0	0	0	0	0	0	0	0	0	0	0.023	0	0	0.9998	0	0	0	0	0	0	0	0	0	0	0	0	0	0	0	0	0	0	0	0	0	0	0.9605	0	0	0	0	0	0	0	0	0	0	0	0	0	0	0.0197	0	0	0	0	0.0196	0	0	0	0.8518	0	0	0	0	0	0	0	0	0	0	0	0.125	0	0	0.023	0	0	0	0	0	0	0	0	0	0.9997	0	0	0	0	0	0	0	0	0	0	0	0	0	0	0	0	0	0	0	0	0	0	0	0	0	0.9718	0	0	0	0	0	0	0	0	0	0	0	0	0	0.0176	0	0	0	0	0	0	0	0.0104	0	0	0	0	0.9735	0	0	0	0	0	0	0	0	0	0	0	0.0263	0	0	0	0	0	0	0	0	0	0	0	0	0	0	0	0.9784	0	0	0	0	0	0	0	0	0	0	0	0	0	0	0	0	0	0	0	0	0	0	0	0.0214	0	0	0	0	0.8646	0	0	0	0	0	0	0	0	0	0	0	0.0351	0	0	0	0	0	0	0	0	0	0	0	0.1	0	0	0
'291	nuogu	YYT landrace	JAP	JAP	1	0	0	0	1	0	0	1	0	0	0	1	0	0	0	0	0.9999	0	0	0	0	0	0.9999	0	0	0	0	0	0	0.9999	0	0	0	0	0	0	0	0.9999	0	0	0	0	0	0	0	0	0.9999	0	0	0	0	0	0	0	0	0	0.9999	0	0	0	0	0	0	0	0	0	0	0.9999	0	0	0	0	0	0	0	0	0	0	0	0.9999	0	0	0	0	0	0	0	0	0	0	0	0	0.9999	0	0	0	0	0	0	0	0	0	0	0	0	0	0.9998	0	0	0	0	0	0	0	0	0	0	0	0	0	0	0.9998	0	0	0	0	0	0	0	0	0	0	0	0	0	0	0	0.9998	0	0	0	0	0	0	0	0	0	0	0	0	0	0	0	0	0.9998	0	0	0	0	0	0	0	0	0	0	0	0	0	0	0	0	0	0.9998	0	0	0	0	0	0	0	0	0	0	0	0	0	0	0	0	0	0	0.9998	0	0	0	0	0	0	0	0	0	0	0	0	0	0	0	0	0	0	0	0.9998	0	0	0	0	0	0	0	0	0	0	0	0	0	0	0	0	0	0	0	0	0.9766	0	0	0	0	0	0	0	0	0	0	0	0	0	0	0	0	0	0	0.0232	0	0	0.9998	0	0	0	0	0	0	0	0	0	0	0	0	0	0	0	0	0	0	0	0	0	0	0.9602	0	0	0	0	0	0	0	0	0	0	0	0	0	0	0.0199	0	0	0	0	0.0197	0	0	0	0.8516	0	0	0	0	0	0	0	0	0	0	0	0.125	0	0	0.0232	0	0	0	0	0	0	0	0	0	0.9997	0	0	0	0	0	0	0	0	0	0	0	0	0	0	0	0	0	0	0	0	0	0	0	0	0	0.9714	0	0	0	0	0	0	0	0	0	0	0	0	0	0.0177	0	0	0	0	0	0	0	0.0106	0	0	0	0	0.9732	0	0	0	0	0	0	0	0	0	0	0	0.0265	0	0	0	0	0	0	0	0	0	0	0	0	0	0	0	0.978	0	0	0	0	0	0	0	0	0	0	0	0	0	0	0	0	0	0	0	0	0	0	0	0.0217	0	0	0	0	0.8643	0	0	0	0	0	0	0	0	0	0	0	0.0354	0	0	0	0	0	0	0	0	0	0	0	0.1	0	0	0
'290	nuogu	YYT landrace	JAP	JAP	1	0	0	0	1	0	0	1	0	0	0	1	0	0	0	0	0.9999	0	0	0	0	0	0.9999	0	0	0	0	0	0	0.9999	0	0	0	0	0	0	0	0.9999	0	0	0	0	0	0	0	0	0.9999	0	0	0	0	0	0	0	0	0	0.9999	0	0	0	0	0	0	0	0	0	0	0.9999	0	0	0	0	0	0	0	0	0	0	0	0.9999	0	0	0	0	0	0	0	0	0	0	0	0	0.9999	0	0	0	0	0	0	0	0	0	0	0	0	0	0.9999	0	0	0	0	0	0	0	0	0	0	0	0	0	0	0.9998	0	0	0	0	0	0	0	0	0	0	0	0	0	0	0	0.9998	0	0	0	0	0	0	0	0	0	0	0	0	0	0	0	0	0.9998	0	0	0	0	0	0	0	0	0	0	0	0	0	0	0	0	0	0.9998	0	0	0	0	0	0	0	0	0	0	0	0	0	0	0	0	0	0	0.9998	0	0	0	0	0	0	0	0	0	0	0	0	0	0	0	0	0	0	0	0.9998	0	0	0	0	0	0	0	0	0	0	0	0	0	0	0	0	0	0	0	0	0.9998	0	0	0	0	0	0	0	0	0	0	0	0	0	0	0	0	0	0	0	0	0	0.9998	0	0	0	0	0	0	0	0	0	0	0	0	0	0	0	0	0	0	0	0	0	0	0.9998	0	0	0	0	0	0	0	0	0	0	0	0	0	0	0	0	0	0	0	0	0	0	0	0.8748	0	0	0	0	0	0	0	0	0	0	0	0.125	0	0	0	0	0	0	0	0	0	0	0	0	0.9997	0	0	0	0	0	0	0	0	0	0	0	0	0	0	0	0	0	0	0	0	0	0	0	0	0	0.9997	0	0	0	0	0	0	0	0	0	0	0	0	0	0	0	0	0	0	0	0	0	0	0	0	0	0	0.9997	0	0	0	0	0	0	0	0	0	0	0	0	0	0	0	0	0	0	0	0	0	0	0	0	0	0	0	0.9997	0	0	0	0	0	0	0	0	0	0	0	0	0	0	0	0	0	0	0	0	0	0	0	0	0	0	0	0	0.8997	0	0	0	0	0	0	0	0	0	0	0	0	0	0	0	0	0	0	0	0	0	0	0	0.1	0	0	0
'246	nuogu	YYT landrace	YYT1	YYT1	0	1	0	1	0	0	1	0	0	0	1	0	0	0	0	0.9999	0	0	0	0	0	0.9999	0	0	0	0	0	0	0.8271	0	0	0	0	0	0.1728	0	0.9237	0	0	0	0	0	0.0298	0.0464	0	0.8604	0	0	0	0	0	0	0.1395	0	0	0.8512	0	0	0	0	0	0	0.1487	0	0	0	0.8604	0	0	0	0	0	0	0.1395	0	0	0	0	0.5367	0	0	0	0	0	0	0.0198	0	0.4434	0	0	0	0.7271	0	0	0	0	0	0	0.0424	0	0.2303	0	0	0	0	0.5741	0	0	0	0	0	0	0.0245	0	0.4013	0	0	0	0	0	0.2862	0	0	0	0	0	0	0.0132	0	0.5513	0	0	0	0	0.1491	0	0.0042	0	0	0	0	0	0	0.0099	0	0.2821	0	0.2108	0	0	0.4928	0	0	0.4993	0	0	0	0	0	0	0.0086	0	0.2055	0	0	0	0	0.2865	0	0	0	0.0366	0	0	0	0	0	0	0.0124	0	0.2535	0	0	0	0	0.4821	0	0.127	0.0882	0	0.1232	0	0	0	0	0.0367	0	0.0066	0	0.314	0	0	0	0	0.338	0	0	0.1813	0	0	0.3803	0	0	0	0	0	0	0.0065	0	0.2266	0	0	0	0	0.1919	0	0	0.0974	0.0971	0	0	0.2155	0	0	0	0	0	0	0.0063	0	0.2047	0	0	0	0	0.2407	0	0.0018	0.2259	0	0	0.105	0	0.0044	0	0	0	0	0	0	0.007	0	0.2691	0	0	0	0	0.2491	0	0	0	0	0	0	0.4702	0	0.1905	0	0	0	0	0	0	0.0039	0	0.236	0	0	0	0	0.0748	0	0	0.0978	0	0	0	0.3968	0	0	0.3219	0	0	0	0	0	0	0.0008	0	0.3442	0	0	0	0	0	0	0	0	0.0035	0	0	0.3294	0	0	0	0.073	0	0	0	0	0	0	0.0021	0	0.3895	0.0865	0	0	0	0.0946	0	0	0	0.0904	0	0	0.0873	0	0	0.1764	0	0.0833	0	0	0	0	0	0	0	0	0.064	0	0	0	0	0.0974	0.0558	0	0.0852	0	0	0	0	0	0	0	0.6142	0	0	0	0	0	0	0	0	0	0	0	0	0	0	0	0	0.1082	0	0	0.1266	0	0	0	0	0	0	0.7649	0	0	0.1103	0	0	0	0	0	0	0.0066	0	0.1585	0	0	0	0	0.0015	0.1751	0	0	0.1107	0	0	0	0	0	0	0.4372	0	0	0	0	0	0	0	0	0	0	0	0	0.0493	0	0	0	0	0.0971	0.057	0	0.0872	0.0073	0	0	0	0	0	0	0.6146	0	0	0.0873
'247	nuogu	YYT landrace	YYT1	YYT1	0	1	0	1	0	0	1	0	0	0	1	0	0	0	0	0.9999	0	0	0	0	0	0.9999	0	0	0	0	0	0	0.861	0	0	0	0	0	0.1389	0	0.9468	0	0	0	0	0	0.024	0.0292	0	0.89	0	0	0	0	0	0	0.1099	0	0	0.885	0	0	0	0	0	0	0.1149	0	0	0	0.8944	0	0	0	0	0	0	0.1055	0	0	0	0	0.6099	0	0	0	0	0	0	0.016	0	0.374	0	0	0	0.8099	0	0	0	0	0	0	0.0246	0	0.1654	0	0	0	0	0.6328	0	0	0	0	0	0	0.0186	0	0.3485	0	0	0	0	0	0.3255	0	0	0	0	0	0	0.0034	0	0.5239	0	0	0	0	0.1471	0	0.0003	0	0	0	0	0	0	0	0	0.2491	0	0.2226	0	0	0.5279	0	0	0.5713	0	0	0	0	0	0	0.0041	0	0.1073	0	0	0	0	0.3171	0	0	0	0.0427	0	0	0	0	0	0	0.0029	0	0.1685	0	0	0	0	0.545	0	0.1407	0.1	0	0.1414	0	0	0	0	0.0439	0	0.0029	0	0.2431	0	0	0	0	0.3687	0	0	0.2	0	0	0.4444	0	0	0	0	0	0	0	0	0.138	0	0	0	0	0.1952	0	0	0.1111	0.1111	0	0	0.25	0	0	0	0	0	0	0	0	0.1231	0	0	0	0	0.2511	0	0.0007	0.25	0	0	0.125	0	0	0	0	0	0	0	0	0	0	0.2457	0	0	0	0	0.2542	0	0	0	0	0	0	0.4999	0	0.2222	0	0	0	0	0	0	0	0	0.1415	0	0	0	0	0.0807	0	0	0.1111	0	0	0	0.4443	0	0	0.3749	0	0	0	0	0	0	0	0	0.2486	0	0	0	0	0	0	0	0	0.0014	0	0	0.3749	0	0	0	0.0815	0	0	0	0	0	0	0	0	0.3177	0.1	0	0	0	0.1	0	0	0	0.1007	0	0	0.1	0	0	0.2	0	0.1	0	0	0	0	0	0	0	0	0	0	0	0	0	0.1	0	0	0.1	0	0	0	0	0	0	0	0.6998	0	0	0	0	0	0	0	0	0	0	0	0	0	0	0	0	0	0	0	0.1428	0	0	0	0	0	0	0.8569	0	0	0.125	0	0	0	0	0	0	0	0	0.125	0	0	0	0	0	0.125	0	0	0.125	0	0	0	0	0	0	0.4999	0	0	0	0	0	0	0	0	0	0	0	0	0	0	0	0	0	0.1	0	0	0.1	0	0	0	0	0	0	0	0.6998	0	0	0.1
'245	nuogu	YYT landrace	YYT1	YYT1	0	1	0	1	0	0	1	0	0	0	1	0	0	0	0	0.9999	0	0	0	0	0	0.9999	0	0	0	0	0	0	0.8577	0	0	0	0	0	0.1422	0	0.9434	0	0	0	0	0	0.0246	0.032	0	0.8866	0	0	0	0	0	0	0.1133	0	0	0.8809	0	0	0	0	0	0	0.119	0	0	0	0.8899	0	0	0	0	0	0	0.11	0	0	0	0	0.5963	0	0	0	0	0	0	0.0166	0	0.3871	0	0	0	0.8011	0	0	0	0	0	0	0.0279	0	0.1709	0	0	0	0	0.6228	0	0	0	0	0	0	0.0189	0	0.3581	0	0	0	0	0	0.3231	0	0	0	0	0	0	0.004	0	0.5335	0	0	0	0	0.1393	0	0.0026	0	0	0	0	0	0	0.0027	0	0.2532	0	0.2286	0	0	0.5127	0	0	0.5713	0	0	0	0	0	0	0.004	0	0.1105	0	0	0	0	0.3141	0	0	0	0.0395	0	0	0	0	0	0	0.0043	0	0.1743	0	0	0	0	0.5393	0	0.1425	0.1	0	0.1426	0	0	0	0	0.0446	0	0.0028	0	0.2483	0	0	0	0	0.3616	0	0	0.2	0	0	0.4444	0	0	0	0	0	0	0.0006	0	0.1413	0	0	0	0	0.1914	0	0	0.1111	0.1111	0	0	0.25	0	0	0	0	0	0	0	0	0.125	0	0	0	0	0.2489	0	0.0011	0.25	0	0	0.125	0	0	0	0	0	0	0	0	0	0	0.25	0	0	0	0	0.25	0	0	0	0	0	0	0.4999	0	0.2222	0	0	0	0	0	0	0.001	0	0.1416	0	0	0	0	0.0796	0	0	0.1111	0	0	0	0.4443	0	0	0.3749	0	0	0	0	0	0	0	0	0.2499	0	0	0	0	0	0	0	0	0	0	0	0.3749	0	0	0	0.0775	0	0	0	0	0	0	0	0	0.3224	0.1	0	0	0	0.1	0	0	0	0.1	0	0	0.1	0	0	0.2	0	0.1	0	0	0	0	0	0	0	0	0	0	0	0	0	0.1	0	0	0.1	0	0	0	0	0	0	0	0.6998	0	0	0	0	0	0	0	0	0	0	0	0	0	0	0	0	0	0	0	0.1428	0	0	0	0	0	0	0.8569	0	0	0.125	0	0	0	0	0	0	0	0	0.125	0	0	0	0	0	0.125	0	0	0.125	0	0	0	0	0	0	0.4999	0	0	0	0	0	0	0	0	0	0	0	0	0	0	0	0	0	0.1	0	0	0.1	0	0	0	0	0	0	0	0.6998	0	0	0.1
'248	nuogu	YYT landrace	YYT1	YYT1	0	1	0	1	0	0	1	0	0	0	1	0	0	0	0	0.9999	0	0	0	0	0	0.9999	0	0	0	0	0	0	0.8628	0	0	0	0	0	0.1372	0	0.949	0	0	0	0	0	0.0237	0.0273	0	0.8918	0	0	0	0	0	0	0.1081	0	0	0.8872	0	0	0	0	0	0	0.1127	0	0	0	0.8969	0	0	0	0	0	0	0.103	0	0	0	0	0.6017	0	0	0	0	0	0	0.0138	0	0.3844	0	0	0	0.8102	0	0	0	0	0	0	0.0225	0	0.1672	0	0	0	0	0.6303	0	0	0	0	0	0	0.0159	0	0.3537	0	0	0	0	0	0.3243	0	0	0	0	0	0	0.003	0	0.5333	0	0	0	0	0.1393	0	0	0	0	0	0	0	0	0	0	0.2516	0	0.2276	0	0	0.5207	0	0	0.5713	0	0	0	0	0	0	0.0035	0	0.1091	0	0	0	0	0.316	0	0	0	0.0328	0	0	0	0	0	0	0.0025	0	0.1709	0	0	0	0	0.5523	0	0.1413	0.1	0	0.1425	0	0	0	0	0.0444	0	0.0025	0	0.2469	0	0	0	0	0.3636	0	0	0.2	0	0	0.4444	0	0	0	0	0	0	0	0	0.1404	0	0	0	0	0.1929	0	0	0.1111	0.1111	0	0	0.25	0	0	0	0	0	0	0	0	0.125	0	0	0	0	0.2494	0	0.0006	0.25	0	0	0.125	0	0	0	0	0	0	0	0	0	0	0.25	0	0	0	0	0.25	0	0	0	0	0	0	0.4999	0	0.2222	0	0	0	0	0	0	0	0	0.1409	0	0	0	0	0.0813	0	0	0.1111	0	0	0	0.4443	0	0	0.3749	0	0	0	0	0	0	0	0	0.2499	0	0	0	0	0	0	0	0	0	0	0	0.3749	0	0	0	0.0769	0	0	0	0	0	0	0	0	0.323	0.1	0	0	0	0.1	0	0	0	0.1	0	0	0.1	0	0	0.2	0	0.1	0	0	0	0	0	0	0	0	0	0	0	0	0	0.1	0	0	0.1	0	0	0	0	0	0	0	0.6998	0	0	0	0	0	0	0	0	0	0	0	0	0	0	0	0	0	0	0	0.1428	0	0	0	0	0	0	0.8569	0	0	0.125	0	0	0	0	0	0	0	0	0.125	0	0	0	0	0	0.125	0	0	0.125	0	0	0	0	0	0	0.4999	0	0	0	0	0	0	0	0	0	0	0	0	0	0	0	0	0	0.1	0	0	0.1	0	0	0	0	0	0	0	0.6998	0	0	0.1
'417	paozhugu	YYT landrace	YYT4	YYTadmx	0.2974	0.7026	0.2919	0.6759	0.0321	0.0168	0.4591	0.008	0.5161	0	0.2695	0.0158	0.1273	0.5874	0	0.3688	0.0048	0.0096	0.4957	0.1212	0	0.2498	0.0146	0.0638	0.0684	0.0908	0.5126	0	0.0494	0.0061	0.0695	0	0.0595	0.6223	0.1932	0	0.1507	0.0021	0.0226	0.0222	0.0572	0.3112	0.3549	0.0789	0	0.0737	0.0036	0	0	0.0519	0.2597	0.2367	0.2754	0.099	0	0.0319	0.0001	0	0	0.0208	0.0958	0.0898	0.0501	0.0322	0.6793	0	0.1088	0.0006	0	0	0.0567	0.1847	0.1744	0.1448	0.088	0.2419	0	0	0	0.0003	0	0	0.0275	0.0039	0.0249	0.01	0.057	0.1414	0.0835	0.6515	0	0	0	0	0	0.0259	0	0	0.0033	0	0.1224	0	0.7906	0.0576	0	0	0	0	0	0.0143	0	0	0	0	0.0964	0	0.8892	0	0	0	0.0593	0	0	0	0.0052	0	0	0.0056	0	0.0004	0.1	0.8295	0	0	0	0	0.0624	0	0	0	0.0121	0	0	0.0034	0	0.0513	0	0.6206	0	0	0	0.2501	0	0.2396	0	0	0	0.0197	0	0	0	0	0.0741	0.1428	0	0	0	0	0.3807	0.1428	0	0.0203	0	0	0	0.0061	0.1	0	0	0	0.0491	0	0	0	0	0	0.1995	0.6248	0	0	0.4407	0	0	0	0	0.1	0	0	0	0.0161	0	0.1	0	0	0	0.0834	0.2431	0.0166	0	0	0.0179	0	0	0	0	0	0	0	0	0.0204	0	0	0	0	0	0	0	0	0.9616	0	0	0.0277	0	0	0	0	0.25	0	0.0007	0	0.0311	0	0	0	0	0	0	0.1248	0.016	0.175	0.3745	0	0	0.0066	0	0	0	0	0	0	0	0	0	0	0	0	0	0	0	0	0	0.6628	0.25	0	0.0804	0	0	0	0	0	0	0	0	0	0	0.0355	0	0	0	0	0	0	0	0	0.6665	0.1867	0	0.1111	0	0	0.0315	0	0	0	0.0011	0	0	0	0.125	0.0414	0.125	0	0	0	0	0.0827	0	0	0.3749	0	0	0.0113	0.207	0	0	0	0	0	0	0	0	0	0	0	0	0	0	0	0	0	0	0	0	0	0.2999	0	0.6998	0	0	0	0	0.0065	0	0	0	0	0	0	0	0	0	0	0	0	0	0	0.0256	0	0	0	0	0	0.8998	0.0626	0	0	0.0053	0	0.0202	0	0	0	0	0	0	0	0	0	0	0	0	0	0	0.0634	0	0	0	0	0	0.6632	0.0895	0.1428	0	0.0207	0	0	0	0	0	0	0	0	0	0	0	0	0	0	0	0	0	0	0	0	0	0	0	0.9997	0	0	0	0	0	0	0	0	0	0	0	0	0	0	0	0	0	0	0	0	0	0	0.438	0	0	0	0.1	0	0	0.1588	0	0	0.1	0.1	0	0.103
'418	paozhugu	YYT landrace	YYT1	YYTadmx	0	1	0	1	0	0	0.9911	0	0.0089	0	0.9531	0	0	0.0468	0	0.8922	0	0	0.0017	0.1061	0	0.9074	0	0	0	0.0652	0.0273	0	0.6107	0	0	0	0.0405	0.0042	0.3446	0	0.7272	0	0	0	0.0413	0.0389	0.0576	0.1349	0	0.6216	0	0	0	0.0561	0.0385	0	0.2836	0	0	0.6054	0	0	0	0.036	0.037	0	0.3148	0	0.0067	0	0.6125	0	0	0	0.0379	0.026	0	0.3095	0	0.014	0	0	0.3794	0	0	0	0.0479	0.0283	0	0.1368	0	0.3614	0	0.046	0	0.4314	0	0	0	0.0416	0.0174	0	0.1716	0	0.2191	0.0293	0	0.0896	0	0.438	0	0	0	0.0392	0.0148	0	0.1469	0	0.2896	0.0714	0	0	0	0	0.4429	0	0	0	0.0303	0.0023	0	0.1307	0	0.308	0.0054	0	0	0	0.0803	0	0.3681	0	0	0	0.0302	0.0001	0	0.1306	0	0.2567	0.0024	0.0256	0	0	0.1862	0	0	0.2949	0	0	0	0.0351	0.0085	0	0.1268	0	0.2172	0	0.0041	0	0	0.1934	0	0.12	0	0.3723	0	0	0	0.0314	0.0016	0	0.1324	0	0.1901	0.0035	0.0261	0	0	0.1681	0	0.034	0.0405	0	0.2488	0	0	0	0.036	0.0052	0	0.131	0	0.2338	0.006	0	0	0.0011	0.22	0	0	0.1179	0	0	0.4523	0	0	0	0.0258	0	0	0.1256	0	0.1562	0.001	0	0	0	0.1254	0	0	0.1003	0.0132	0	0	0.4154	0	0	0	0.0273	0	0	0.1261	0	0.155	0.0005	0	0	0	0.111	0	0	0.1439	0	0	0.0206	0	0.3581	0	0	0	0.0262	0	0	0.1247	0	0.123	0	0	0	0	0.1126	0	0	0.1617	0	0	0	0.0936	0	0.461	0	0	0	0.0278	0	0	0.1204	0	0.1391	0.0012	0.0133	0	0	0.0738	0	0	0.1038	0	0	0	0.0595	0	0	0.368	0	0	0	0.026	0	0	0.1181	0	0.1215	0.0006	0	0	0	0.0543	0	0	0.1504	0	0	0	0.0449	0	0.1162	0	0.3537	0	0	0	0.0252	0	0	0.1211	0	0.1274	0.0024	0	0	0	0.0696	0	0	0.1427	0.0227	0	0.0002	0.0168	0	0	0.1179	0	0.4807	0	0	0	0.0243	0	0	0.1265	0	0.0675	0.0004	0	0	0	0.0782	0.0122	0	0.1235	0	0	0	0	0	0	0	0.0866	0	0.429	0	0	0	0.0264	0	0	0.1267	0	0.0633	0.0008	0	0	0	0.0519	0.0681	0	0.0908	0.0204	0	0	0	0	0	0	0.1225	0	0	0.3351	0	0	0	0.0229	0	0	0.1116	0	0.0684	0.0018	0	0	0	0.074	0.047	0	0.0684	0.0175	0.1829	0	0	0	0	0	0.0701	0	0	0	0.313	0	0	0	0.0228	0	0	0.124	0	0.0604	0.0006	0	0	0	0.0786	0.0123	0	0.0937	0.0019	0	0	0	0	0	0	0.0698	0	0	0.2226
'415	paozhugu	YYT landrace	YYT1	YYT1	0	1	0	1	0	0	1	0	0	0	1	0	0	0	0	0.9999	0	0	0	0	0	0.9999	0	0	0	0	0	0	0.9999	0	0	0	0	0	0	0	0.9991	0	0	0	0	0	0.0003	0.0005	0	0.9985	0	0	0	0	0	0	0.0014	0	0	0.9999	0	0	0	0	0	0	0	0	0	0	0.9998	0	0	0	0	0	0	0.0001	0	0	0	0	0.8321	0	0	0	0	0	0	0	0	0.1678	0	0	0	0.8873	0	0	0	0	0	0	0	0	0.1024	0	0	0.0102	0	0.8606	0	0	0	0	0	0	0	0	0.1392	0	0	0	0	0	0.2401	0	0	0	0	0	0	0	0	0.2551	0	0	0	0	0.5046	0	0.1144	0	0	0	0	0	0	0	0	0.1243	0	0	0	0	0.7612	0	0	0.1248	0	0	0	0	0	0	0	0	0.1484	0	0	0	0	0.7267	0	0	0	0.1848	0	0	0	0	0	0	0	0	0.1224	0	0	0	0	0.685	0	0.0017	0.0061	0	0.0888	0	0	0	0	0	0	0	0	0.1574	0	0.02	0	0.0206	0.7005	0	0	0.0125	0	0	0.1555	0	0	0	0	0	0	0	0	0.1561	0	0	0	0	0.6575	0	0.0287	0.0021	0	0	0	0.1581	0	0	0	0	0	0	0	0	0.0927	0	0	0	0	0.6987	0	0	0.0204	0	0	0.0299	0	0.1601	0	0	0	0	0	0	0	0	0.1066	0	0	0	0	0.6842	0	0	0	0	0	0	0.0489	0	0.1645	0	0	0	0	0	0	0.0054	0	0.1347	0	0.0074	0	0	0.6649	0	0	0.009	0.0043	0	0	0.0096	0	0	0.1796	0	0	0	0	0	0	0	0	0.0758	0	0	0	0	0.6342	0	0	0	0.0285	0	0	0.0093	0	0.0723	0	0.1508	0	0	0	0	0	0	0	0	0.1021	0	0	0	0	0.5967	0	0	0	0.0585	0	0	0.0035	0	0	0.0882	0	0.2266	0	0	0	0	0	0	0	0	0.029	0	0	0	0	0.6302	0.03	0	0	0.057	0	0	0	0	0	0	0.0269	0	0.1704	0	0	0	0	0	0	0	0	0.1032	0	0	0	0	0.5789	0.0356	0	0	0.0371	0	0	0	0	0	0	0.0747	0	0	0.1534	0	0	0	0	0	0	0	0	0.026	0	0	0	0	0.6474	0.0158	0	0	0.0482	0.0837	0	0	0	0	0	0.0254	0	0	0	0.1102	0	0	0	0	0	0	0	0	0.0164	0	0	0	0	0.5467	0.0162	0	0.008	0.0544	0	0	0	0	0	0	0.0147	0	0	0.2332
'416	paozhugu	YYT landrace	YYT1	YYT1	0	1	0	1	0	0	1	0	0	0	1	0	0	0	0	0.9999	0	0	0	0	0	0.9999	0	0	0	0	0	0	0.9589	0	0	0	0	0	0.041	0	0.9775	0	0	0	0	0	0.0071	0.0153	0	0.9647	0	0	0	0	0	0	0.0353	0	0	0.9609	0	0	0	0	0	0	0.039	0	0	0	0.9622	0	0	0	0	0	0	0.0377	0	0	0	0	0.8705	0	0	0	0	0	0	0.0121	0	0.116	0	0.0014	0	0.8982	0	0	0	0	0	0	0.0181	0	0.0659	0.0039	0	0.0138	0	0.8873	0	0	0	0	0	0	0.0146	0	0.0979	0	0	0	0	0	0.2537	0	0	0	0	0	0	0.0125	0	0.1862	0	0	0	0	0.5474	0	0.0989	0	0	0	0	0	0	0.0164	0	0.0836	0	0.0012	0	0	0.7998	0	0	0.1021	0	0	0	0	0	0	0.0147	0	0.0847	0	0	0	0	0.7965	0	0.0019	0	0.1828	0	0	0	0	0	0	0.0117	0	0.0631	0	0.001	0	0	0.7362	0	0.0019	0.0032	0	0.0688	0	0	0	0	0	0	0.0104	0	0.077	0	0.0106	0	0.0095	0.7671	0	0	0.0565	0	0	0.123	0	0	0	0	0	0	0.0133	0	0.0809	0	0	0	0	0.7601	0	0.0126	0.0098	0	0	0	0.1389	0	0	0	0	0	0	0.0109	0	0.0471	0	0	0	0	0.7719	0	0	0.0198	0	0	0.0113	0	0.1455	0	0	0	0	0	0	0.0107	0	0.047	0	0	0	0	0.7542	0	0	0.0279	0	0	0	0.0145	0	0.1367	0	0	0	0	0	0	0.0153	0	0.0621	0	0.0063	0	0	0.7677	0	0	0.0069	0	0	0	0.0049	0	0	0.143	0	0	0	0	0	0	0.0084	0	0.026	0	0	0	0	0.7583	0	0	0.0055	0.0194	0	0	0.0049	0	0.0344	0	0.1332	0	0	0	0	0	0	0.0064	0	0.0122	0	0	0	0	0.7461	0	0	0.0213	0.0472	0	0	0.0024	0	0	0.031	0	0.1539	0	0	0	0	0	0	0.0051	0	0.0097	0	0	0	0	0.767	0.0046	0	0.0094	0.038	0	0	0	0	0	0	0.0121	0	0.14	0	0	0	0	0	0	0.0026	0	0.1252	0	0	0	0	0.6736	0.0077	0	0.0021	0.0257	0	0	0	0	0	0	0.0229	0	0	0.1245	0	0	0	0	0	0	0.0019	0	0.0121	0	0	0	0	0.7703	0	0	0.0005	0.0485	0.034	0	0	0	0	0	0.008	0	0	0	0.0971	0	0	0	0	0	0	0.0037	0	0.0052	0	0	0	0	0.7298	0.002	0	0.0093	0.0332	0	0	0	0	0	0	0.005	0	0	0.1145
'B141-3	Puzhagu	YYT landrace	YYT2	YYTadmx	0.0334	0.9666	0.0583	0.9416	0	0	0.8184	0	0.1816	0	0.5542	0	0	0.4457	0	0.4215	0	0.0043	0.0366	0.5375	0	0.4177	0	0	0	0.4612	0.121	0	0.4535	0	0	0	0.5078	0.0386	0	0	0.4012	0	0	0	0.4714	0.1274	0	0	0	0.403	0	0	0	0.4962	0.0965	0.0042	0	0	0	0.4243	0	0	0	0.4872	0.0884	0	0	0	0	0	0.4027	0	0	0	0.4689	0.1283	0	0	0	0	0	0	0.2893	0	0	0	0.3553	0.0159	0	0	0	0	0	0.3394	0	0.2455	0	0	0	0.3367	0.0403	0	0	0	0	0	0	0.3774	0	0.3905	0	0	0	0.4348	0.0646	0	0	0	0.0167	0	0.0934	0	0	0	0.2144	0	0	0	0.3633	0.046	0	0	0	0.0353	0	0.1604	0.0042	0	0.1764	0	0.2921	0	0	0	0.329	0.0352	0	0	0	0	0	0.1673	0	0	0.1763	0	0	0.1074	0	0	0	0.2361	0.0315	0	0	0	0	0.0142	0	0	0.2857	0.1824	0	0.1426	0	0.1824	0	0	0	0.2413	0.0023	0	0	0	0	0	0	0	0	0.1314	0	0.4297	0.0129	0	0.2268	0	0	0	0.2788	0.0547	0	0	0	0	0	0.0708	0	0.1706	0.1525	0	0.0457	0	0	0	0.1074	0	0	0	0.2022	0.0049	0	0	0	0	0.1111	0	0	0	0.1256	0	0.1679	0	0.1696	0.1111	0	0.1909	0	0	0	0.2348	0.0763	0	0	0	0	0	0	0	0	0.1106	0	0.125	0	0.0415	0	0.2206	0	0.0007	0	0	0	0.1804	0.033	0	0	0	0	0	0	0	0	0.1579	0	0	0	0.3778	0	0	0.25	0	0	0	0	0	0.1194	0	0	0	0	0	0	0.1111	0	0	0.0753	0	0	0.1111	0.4719	0	0	0.1111	0	0	0.1822	0	0	0	0.099	0	0	0	0	0	0.125	0	0	0	0.0292	0	0	0.125	0.1895	0	0	0.2499	0	0	0	0.149	0	0	0	0.1308	0	0	0	0	0	0.1	0	0	0	0.0209	0	0	0	0.1893	0	0	0.3098	0.1	0	0	0	0	0	0	0	0.0812	0	0	0	0	0	0	0	0	0	0.0033	0.2	0	0	0.3018	0	0	0.2135	0	0	0	0.2	0	0	0	0	0	0.0352	0	0	0	0	0	0	0	0	0	0.0317	0	0	0.1424	0	0	0	0	0	0.7904	0	0	0	0	0	0	0	0	0.0005	0	0	0	0	0	0	0	0	0	0	0	0	0.2495	0	0	0	0	0	0.7498	0	0	0	0	0	0.0746	0	0	0	0.0578	0	0	0	0	0	0	0	0	0	0	0	0	0	0.1675	0	0	0	0.1	0.4999	0	0.1	0	0	0
'B141-2	Puzhagu	YYT landrace	YYT2	YYTadmx	0.0306	0.9694	0.055	0.9449	0	0	0.8258	0	0.1742	0	0.5726	0	0	0.4273	0	0.4458	0	0.0045	0.033	0.5166	0	0.4412	0	0	0	0.4429	0.1159	0	0.4745	0	0	0	0.4885	0.037	0	0	0.4244	0	0	0	0.4513	0.1242	0	0	0	0.4255	0	0	0	0.4762	0.094	0.0042	0	0	0	0.4455	0	0	0	0.4675	0.0869	0	0	0	0	0	0.4242	0	0	0	0.4489	0.1267	0	0	0	0	0	0	0.3114	0	0	0	0.3381	0.0159	0	0	0	0	0	0.3345	0	0.257	0	0	0	0.3228	0.0409	0	0	0	0	0	0	0.3792	0	0.4117	0	0	0	0.4154	0.0655	0	0	0	0.0166	0	0.0907	0	0	0	0.2179	0	0	0	0.3464	0.047	0	0	0	0.0403	0	0.1558	0.0039	0	0.1886	0	0.2978	0	0	0	0.3136	0.0353	0	0	0	0	0	0.1654	0	0	0.1876	0	0	0.1087	0	0	0	0.2261	0.0325	0	0	0	0	0.0137	0	0	0.2857	0.1904	0	0.1428	0	0.1792	0	0	0	0.2292	0.0026	0	0	0	0	0	0	0	0	0.149	0	0.427	0.0129	0	0.2295	0	0	0	0.2649	0.0546	0	0	0	0	0	0.0724	0	0.1722	0.1616	0	0.0447	0	0	0	0.1103	0	0	0	0.1876	0.0053	0	0	0	0	0.1111	0	0	0	0.1385	0	0.1711	0	0.1649	0.1111	0	0.1868	0	0	0	0.2234	0.0748	0	0	0	0	0	0	0	0	0.1204	0	0.125	0	0.0408	0	0.2287	0	0	0	0	0	0.1704	0.0335	0	0	0	0	0	0	0	0	0.1718	0	0	0	0.3742	0	0	0.25	0	0	0	0	0	0.1112	0	0	0	0	0	0	0.1111	0	0	0.087	0	0	0.1111	0.4683	0	0	0.1111	0	0	0.1816	0	0	0	0.0939	0	0	0	0	0	0.125	0	0	0	0.0335	0	0	0.125	0.1909	0	0	0.2499	0	0	0	0.1497	0	0	0	0.1238	0	0	0	0	0	0.1	0	0	0	0.0245	0	0	0	0.195	0	0	0.3069	0.1	0	0	0	0	0	0	0	0.0756	0	0	0	0	0	0	0	0	0	0.0087	0.2	0	0	0.3054	0	0	0.2102	0	0	0	0.2	0	0	0	0	0	0.032	0	0	0	0	0	0	0	0	0	0.0366	0	0	0.1428	0	0	0	0	0	0.7883	0	0	0	0	0	0	0	0	0	0	0	0	0	0	0	0	0	0	0	0	0	0.2499	0	0	0	0	0	0.7498	0	0	0	0	0	0.0748	0	0	0	0.055	0	0	0	0	0	0	0	0	0	0	0	0	0	0.1701	0	0	0	0.1	0.4999	0	0.1	0	0	0
'B141-4	Puzhagu	YYT landrace	YYT2	YYTadmx	0.0285	0.9715	0.0527	0.9473	0	0	0.8311	0	0.1689	0	0.588	0	0	0.412	0	0.4703	0	0.0041	0.0326	0.493	0	0.4634	0	0	0	0.423	0.1136	0	0.4953	0	0	0	0.4664	0.0383	0	0	0.4486	0	0	0	0.4291	0.1222	0	0	0	0.4488	0	0	0	0.4538	0.0929	0.0044	0	0	0	0.4678	0	0	0	0.4455	0.0866	0	0	0	0	0	0.4481	0	0	0	0.4268	0.1251	0	0	0	0	0	0	0.3374	0	0	0	0.3148	0.0163	0	0	0	0	0	0.3314	0	0.2698	0	0	0	0.3033	0.0405	0	0	0	0	0	0	0.3864	0	0.4358	0	0	0	0.3929	0.0657	0	0	0	0.0164	0	0.0891	0	0	0	0.227	0	0	0	0.3228	0.0467	0	0	0	0.0426	0	0.1534	0.0041	0	0.2032	0	0.3084	0	0	0	0.2903	0.0354	0	0	0	0	0	0.1627	0	0	0.2031	0	0	0.1107	0	0	0	0.2129	0.0325	0	0	0	0	0.0138	0	0	0.2857	0.2014	0	0.1428	0	0.1846	0	0	0	0.2101	0.0026	0	0	0	0	0	0	0	0	0.1629	0	0.4265	0.0131	0	0.2362	0	0	0	0.2431	0.0537	0	0	0	0	0	0.0748	0	0.1746	0.1724	0	0.0452	0	0	0	0.1111	0	0	0	0.1706	0.0053	0	0	0	0	0.1111	0	0	0	0.1523	0	0.1764	0	0.1619	0.1111	0	0.1918	0	0	0	0.2052	0.0736	0	0	0	0	0	0	0	0	0.1307	0	0.125	0	0.0412	0	0.2324	0	0	0	0	0	0.1586	0.0334	0	0	0	0	0	0	0	0	0.1859	0	0	0	0.372	0	0	0.25	0	0	0	0	0	0.1005	0	0	0	0	0	0	0.1111	0	0	0.0982	0	0	0.1111	0.4678	0	0	0.1111	0	0	0.1852	0	0	0	0.085	0	0	0	0	0	0.125	0	0	0	0.0377	0	0	0.125	0.192	0	0	0.2499	0	0	0	0.1527	0	0	0	0.112	0	0	0	0	0	0.1	0	0	0	0.0281	0	0	0	0.2018	0	0	0.3053	0.1	0	0	0	0	0	0	0	0.0683	0	0	0	0	0	0	0	0	0	0.0129	0.2	0	0	0.3105	0	0	0.2082	0	0	0	0.2	0	0	0	0	0	0.0284	0	0	0	0	0	0	0	0	0	0.0416	0	0	0.1428	0	0	0	0	0	0.7869	0	0	0	0	0	0	0	0	0	0	0	0	0	0	0	0	0	0	0	0	0	0.2499	0	0	0	0	0	0.7498	0	0	0	0	0	0.0755	0	0	0	0.0503	0	0	0	0	0	0	0	0	0	0	0	0	0	0.1741	0	0	0	0.1	0.4999	0	0.1	0	0	0
'B141-1	Puzhagu	YYT landrace	YYT2	YYTadmx	0.0365	0.9635	0.0602	0.9398	0	0	0.8199	0	0.1801	0	0.5667	0	0	0.4333	0	0.4539	0	0.0037	0.0409	0.5015	0	0.4426	0	0	0	0.4336	0.1238	0	0.4794	0	0	0	0.4763	0.0443	0	0	0.4293	0	0	0	0.4399	0.1307	0	0	0	0.4325	0	0	0	0.4636	0.0985	0.0053	0	0	0	0.4518	0	0	0	0.4561	0.092	0	0	0	0	0	0.4302	0	0	0	0.4372	0.1325	0	0	0	0	0	0	0.3243	0	0	0	0.3251	0.0171	0	0	0	0	0	0.3334	0	0.26	0	0	0	0.3134	0.0417	0	0	0	0	0	0	0.3847	0	0.4195	0	0	0	0.4035	0.0688	0	0	0	0.0175	0	0.0906	0	0	0	0.219	0	0	0	0.3321	0.048	0	0	0	0.0416	0	0.1577	0.0047	0	0.1968	0	0.2975	0	0	0	0.3008	0.0362	0	0	0	0	0	0.1678	0	0	0.1975	0	0	0.1066	0	0	0	0.2193	0.0336	0	0	0	0	0.015	0	0	0.2857	0.1969	0	0.1428	0	0.179	0	0	0	0.2186	0.0026	0	0	0	0	0	0	0	0	0.1571	0	0.4287	0.0139	0	0.2299	0	0	0	0.2532	0.0548	0	0	0	0	0	0.074	0	0.1738	0.1664	0	0.0478	0	0	0	0.1084	0	0	0	0.1781	0.0052	0	0	0	0	0.1111	0	0	0	0.1445	0	0.1757	0	0.1658	0.1111	0	0.1861	0	0	0	0.2117	0.0756	0	0	0	0	0	0	0	0	0.1238	0	0.125	0	0.0443	0	0.2334	0	0	0	0	0	0.1626	0.0343	0	0	0	0	0	0	0	0	0.1779	0	0	0	0.3751	0	0	0.25	0	0	0	0	0	0.1032	0	0	0	0	0	0	0.1111	0	0	0.0923	0	0	0.1111	0.471	0	0	0.1111	0	0	0.1801	0	0	0	0.0884	0	0	0	0	0	0.125	0	0	0	0.0357	0	0	0.125	0.1951	0	0	0.2499	0.0005	0	0	0.148	0	0	0	0.1164	0	0	0	0	0	0.1	0	0	0	0.027	0	0	0	0.2017	0	0	0.3068	0.1	0	0	0	0	0	0	0	0.0706	0	0	0	0	0	0	0	0	0	0.007	0.2	0	0	0.3113	0	0	0.211	0	0	0	0.2	0	0	0	0	0	0.0295	0	0	0	0	0	0	0	0	0	0.0389	0	0	0.1428	0	0	0	0	0	0.7886	0	0	0	0	0	0	0	0	0	0	0	0	0	0	0	0	0	0	0	0	0	0.2499	0	0	0	0	0	0.7498	0	0	0	0	0	0.0728	0	0	0	0.0522	0	0	0	0	0	0	0	0	0	0	0	0	0	0.1749	0	0	0	0.1	0.4999	0	0.1	0	0	0
'185	qitougu	YYT landrace	YYT4	YYTadmx	0.0521	0.9479	0.0408	0.9457	0.0135	0	0.8704	0.0096	0.1201	0	0.7674	0.0105	0	0.2221	0	0.6775	0.0066	0	0.1114	0.2045	0	0.72	0.006	0	0.0546	0.1252	0.0942	0	0.2991	0.0059	0	0	0.0847	0.1303	0.48	0	0.5041	0.0016	0	0.0108	0.0922	0.0037	0.2142	0.1733	0	0.37	0.0007	0	0.0081	0.1085	0.0042	0.1272	0.3812	0	0	0.3523	0	0	0	0.0831	0	0.1397	0.422	0	0.0029	0	0.3596	0	0	0	0.0841	0	0.1393	0.4109	0	0.0061	0	0	0.1111	0	0	0	0.1225	0.0008	0.0877	0.0509	0	0.5541	0	0.0729	0	0.1655	0	0	0	0.1005	0	0.098	0.1182	0	0.3702	0.1442	0	0.0032	0	0.136	0	0	0	0.1038	0.0012	0.0809	0.066	0	0.4454	0.1667	0	0	0	0	0.402	0	0	0	0.0886	0	0.0378	0.0318	0	0.368	0	0.0286	0	0	0.043	0	0.1895	0	0	0	0.0903	0	0.0386	0.0164	0	0.4662	0	0.1666	0	0	0.0323	0	0	0.0036	0	0	0	0.0543	0	0.0534	0.0123	0	0.2637	0	0	0	0	0.0548	0	0.5578	0	0.2786	0	0	0	0.0508	0.1	0.0184	0.0206	0	0.2218	0	0.2	0	0	0.0097	0	0	0.1	0	0.0048	0	0	0	0.0701	0	0.0574	0.0121	0	0.3094	0	0	0	0	0.0509	0	0	0.4951	0	0	0.3176	0	0	0	0.0184	0	0.0136	0.008	0	0.065	0	0	0	0	0.0219	0	0	0.5554	0	0	0	0.1206	0	0	0	0.0372	0	0.0301	0.0126	0	0.14	0	0	0	0	0.0344	0	0	0.6249	0	0	0	0	0	0	0	0	0.0223	0	0	0.0047	0	0	0	0	0	0	0	0	0	0.9728	0	0	0	0	0	0.1992	0	0	0	0.0081	0	0	0.0098	0	0	0	0.0051	0	0	0.0008	0	0	0.7768	0	0	0	0	0	0	0	0	0	0	0.0115	0	0	0.0016	0	0	0	0	0	0	0.0035	0	0	0.9833	0	0	0	0	0	0	0	0.089	0	0	0	0.0241	0	0	0.0079	0	0	0	0	0	0	0	0	0	0.8787	0	0	0	0	0	0	0	0	0	0	0	0	0.0111	0	0	0.0016	0	0	0	0	0	0	0	0	0	0.9871	0	0	0	0	0	0	0	0	0	0	0	0	0	0	0	0	0	0	0	0	0	0	0	0	0	0	0.9997	0	0	0	0	0	0	0	0	0	0	0	0	0	0	0	0	0	0	0	0.01	0	0	0	0	0	0	0	0.9898	0	0	0	0	0	0	0	0	0	0	0	0.0171	0	0	0	0.0098	0	0.0182	0.0076	0	0.0104	0	0	0	0	0.0369	0	0	0.8997	0	0	0	0	0	0	0	0	0	0	0
'187	qitougu	YYT landrace	YYT4	YYTadmx	0.0451	0.9549	0.0386	0.9516	0.0099	0	0.8752	0.0024	0.1224	0	0.7955	0.0018	0.0048	0.1979	0	0.6585	0.0002	0	0.1103	0.231	0	0.7233	0	0	0.0666	0.1429	0.0671	0	0.2788	0	0	0.0106	0.103	0.0883	0.5193	0	0.4882	0	0	0.0121	0.1099	0	0.2056	0.1842	0	0.3439	0	0	0.009	0.1259	0	0.111	0.4101	0	0	0.3225	0	0	0	0.0989	0	0.1244	0.4541	0	0	0	0.3321	0	0	0	0.1006	0	0.1254	0.4418	0	0	0	0	0.0813	0	0	0	0.1355	0	0.0739	0.0397	0	0.5962	0	0.0733	0	0.142	0	0	0	0.1122	0	0.086	0.1187	0	0.3981	0.1428	0	0	0	0.1084	0	0	0	0.1158	0	0.0693	0.0586	0	0.4812	0.1667	0	0	0	0	0.4085	0	0	0	0.0877	0	0.0299	0.0158	0	0.3968	0	0.0268	0	0	0.0343	0	0.1847	0	0	0	0.0955	0	0.0263	0.0065	0	0.5	0	0.1666	0	0	0.0203	0	0	0.0026	0	0	0	0.0605	0	0.0455	0.0063	0	0.2777	0	0	0	0	0.0358	0	0.5713	0	0.2918	0	0	0	0.0464	0.1	0.0133	0.0072	0	0.2359	0	0.2	0	0	0.0053	0	0	0.1	0	0.0037	0	0	0	0.072	0	0.0482	0.0039	0	0.3402	0	0	0	0	0.033	0	0	0.4989	0	0	0.3299	0	0	0	0.0175	0	0.0115	0.0024	0	0.0714	0	0	0	0	0.0117	0	0	0.5554	0	0	0	0.1242	0	0	0	0.0381	0	0.0256	0.0044	0	0.1551	0	0	0	0	0.0276	0	0	0.6249	0	0	0	0	0	0	0	0	0.0152	0	0	0	0	0	0	0	0	0	0	0	0	0.9845	0	0	0	0	0	0.2129	0	0	0	0.0045	0	0	0.0024	0	0	0	0.0024	0	0	0	0	0	0.7776	0	0	0	0	0	0	0	0	0	0	0.0074	0	0	0	0	0	0	0	0	0	0	0	0	0.9924	0	0	0	0	0	0	0	0.0966	0	0	0	0.0176	0	0	0.0018	0	0	0	0	0	0	0	0	0	0.8838	0	0	0	0	0	0	0	0	0	0	0	0	0.0064	0	0	0	0	0	0	0	0	0	0	0	0	0.9934	0	0	0	0	0	0	0	0	0	0	0	0	0	0	0	0	0	0	0	0	0	0	0	0	0	0	0.9997	0	0	0	0	0	0	0	0	0	0	0	0	0	0	0	0	0	0	0	0	0	0	0	0	0	0	0	0.9997	0	0	0	0	0	0	0	0	0	0	0	0.0156	0	0	0	0.0117	0	0.0159	0.0074	0	0.0112	0	0	0	0	0.0367	0.0015	0	0.8997	0	0	0	0	0	0	0	0	0	0	0
'188	qitougu	YYT landrace	YYT4	YYTadmx	0.0353	0.9647	0.0334	0.9604	0.0061	0	0.8774	0.0007	0.1219	0	0.7936	0	0	0.2064	0	0.6502	0	0	0.1079	0.2419	0	0.7176	0	0	0.062	0.1507	0.0697	0	0.2589	0	0	0	0.1137	0.0886	0.5387	0	0.4726	0	0	0.0102	0.1171	0	0.2122	0.1878	0	0.3232	0	0	0.0076	0.1355	0	0.1124	0.4213	0	0	0.3017	0	0	0	0.108	0	0.1271	0.4631	0	0	0	0.3111	0	0	0	0.1094	0	0.1279	0.4515	0	0	0	0	0.0521	0	0	0	0.1519	0	0.0678	0.0531	0	0.6026	0	0.0726	0	0.1212	0	0	0	0.125	0	0.0833	0.1284	0	0.3992	0.1428	0	0	0	0.0838	0	0	0	0.1294	0	0.0641	0.0707	0	0.4853	0.1667	0	0	0	0	0.3871	0	0	0	0.1042	0	0.0266	0.0305	0	0.399	0	0.0278	0	0	0.0247	0	0.1746	0	0	0	0.1086	0	0.0235	0.0172	0	0.4988	0	0.1666	0	0	0.0106	0	0	0	0	0	0	0.0691	0	0.0449	0.0134	0	0.28	0	0	0	0	0.0211	0	0.5713	0	0.2781	0	0	0	0.0575	0.1	0.0113	0.0171	0	0.2346	0	0.2	0	0	0.0013	0	0	0.1	0	0.0022	0	0	0	0.0849	0	0.0464	0.013	0	0.3375	0	0	0	0	0.0204	0	0	0.4955	0	0	0.326	0	0	0	0.0213	0	0.0112	0.0068	0	0.0708	0	0	0	0	0.0084	0	0	0.5554	0	0	0	0.1183	0	0	0	0.0448	0	0.0252	0.0116	0	0.1542	0	0	0	0	0.021	0	0	0.6249	0	0	0	0	0	0	0	0	0.0215	0	0	0.0016	0	0	0	0	0	0	0	0	0	0.9767	0	0	0	0	0	0.2056	0	0	0	0.0078	0	0	0.0041	0	0	0	0.0048	0	0	0	0	0	0.7776	0	0	0	0	0	0	0	0	0	0	0.0113	0	0	0	0	0	0	0	0	0	0	0	0	0.9885	0	0	0	0	0	0	0	0.0929	0	0	0	0.0242	0	0	0.0039	0	0	0	0	0	0	0	0	0	0.8787	0	0	0	0	0	0	0	0	0	0	0	0	0.0093	0	0	0	0	0	0	0	0	0	0	0	0	0.9904	0	0	0	0	0	0	0	0	0	0	0	0	0	0	0	0	0	0	0	0	0	0	0	0	0	0	0.9997	0	0	0	0	0	0	0	0	0	0	0	0	0	0	0	0	0	0	0	0	0	0	0	0	0	0	0	0.9997	0	0	0	0	0	0	0	0	0	0	0	0.0152	0	0	0	0.0126	0	0.0164	0.009	0	0.0121	0	0	0	0	0.0347	0	0	0.8997	0	0	0	0	0	0	0	0	0	0	0
'186	qitougu	YYT landrace	YYT4	YYTadmx	0.04	0.96	0.0337	0.9562	0.0101	0	0.871	0.0026	0.1264	0	0.7836	0.0021	0	0.2143	0	0.6538	0.0002	0	0.115	0.231	0	0.7161	0	0	0.066	0.1435	0.0743	0	0.2584	0	0	0	0.1102	0.0985	0.5329	0	0.4754	0	0	0.0114	0.1128	0	0.2163	0.1841	0	0.327	0	0	0.0085	0.1306	0	0.1173	0.4165	0	0	0.3053	0	0	0	0.1047	0	0.1316	0.4583	0	0	0	0.3151	0	0	0	0.1062	0	0.1326	0.4459	0	0	0	0	0.0536	0	0	0	0.1449	0	0.0702	0.0382	0	0.6189	0	0.0741	0	0.1223	0	0	0	0.1198	0	0.0864	0.1183	0	0.4103	0.1428	0	0	0	0.0854	0	0	0	0.1241	0	0.0663	0.0592	0	0.4982	0.1667	0	0	0	0	0.4062	0	0	0	0.0918	0	0.0275	0.0103	0	0.4091	0	0.0288	0	0	0.0261	0	0.1771	0	0	0	0.1026	0	0.0244	0.0082	0	0.5096	0	0.1666	0	0	0.0113	0	0	0	0	0	0	0.0658	0	0.046	0.0073	0	0.2873	0	0	0	0	0.0221	0	0.5713	0	0.296	0	0	0	0.0476	0.1	0.012	0.0022	0	0.241	0	0.2	0	0	0.0012	0	0	0.1	0	0.0022	0	0	0	0.0757	0	0.0477	0.0056	0	0.3473	0	0	0	0	0.0215	0	0	0.4999	0	0	0.333	0	0	0	0.0169	0	0.0114	0.0013	0	0.0728	0	0	0	0	0.009	0	0	0.5554	0	0	0	0.1259	0	0	0	0.039	0	0.0257	0.0032	0	0.1587	0	0	0	0	0.0224	0	0	0.6249	0	0	0	0	0	0	0	0	0.0147	0	0	0	0	0	0	0	0	0	0	0	0	0.9851	0	0	0	0	0	0.2189	0	0	0	0.0024	0	0	0	0	0	0	0.0008	0	0	0	0	0	0.7776	0	0	0	0	0	0	0	0	0	0	0.0074	0	0	0	0	0	0	0	0	0	0	0	0	0.9924	0	0	0	0	0	0	0	0.0994	0	0	0	0.0167	0	0	0	0	0	0	0	0	0	0	0	0	0.8837	0	0	0	0	0	0	0	0	0	0	0	0	0.0064	0	0	0	0	0	0	0	0	0	0	0	0	0.9933	0	0	0	0	0	0	0	0	0	0	0	0	0	0	0	0	0	0	0	0	0	0	0	0	0	0	0.9997	0	0	0	0	0	0	0	0	0	0	0	0	0	0	0	0	0	0	0	0	0	0	0	0	0	0	0	0.9997	0	0	0	0	0	0	0	0	0	0	0	0.0148	0	0	0	0.012	0	0.0169	0.0071	0	0.0125	0	0	0	0	0.0357	0.0011	0	0.8997	0	0	0	0	0	0	0	0	0	0	0
'434	qitougu	YYT landrace	YYT1	YYT1	0	1	0	1	0	0	1	0	0	0	1	0	0	0	0	0.9999	0	0	0	0	0	0.9984	0	0	0	0.0016	0	0	0.9999	0	0	0	0	0	0	0	0.9988	0	0	0	0	0.0011	0	0	0	0.9999	0	0	0	0	0	0	0	0	0	0.9999	0	0	0	0	0	0	0	0	0	0	0.9999	0	0	0	0	0	0	0	0	0	0	0	0.8736	0	0	0	0	0	0	0	0	0.0724	0	0.0539	0	0.8316	0	0	0	0	0	0	0	0	0.0252	0	0	0.1431	0	0.9351	0	0	0	0	0	0	0	0	0.0647	0	0	0	0	0	0.5861	0	0	0	0	0	0	0	0	0.1188	0	0	0	0	0.295	0	0.4981	0	0	0	0	0	0	0	0	0.0245	0	0	0	0	0.4773	0	0	0.4241	0	0	0	0	0	0	0	0	0.0296	0	0	0	0	0.5462	0	0	0	0.5167	0	0	0	0	0	0	0	0	0.011	0	0	0	0	0.4205	0	0.0384	0.0132	0	0.3742	0	0	0	0	0	0	0	0	0.0316	0	0	0	0	0.5721	0	0	0.0219	0	0	0.5394	0	0	0	0	0	0	0	0	0.0373	0	0	0	0	0.4074	0	0	0.012	0.0037	0	0	0.6172	0	0	0	0	0	0	0	0	0.0087	0	0	0	0	0.348	0	0	0.0203	0	0	0.0056	0	0.6421	0	0	0	0	0	0	0	0	0.0169	0	0	0	0	0.3277	0	0	0	0	0	0	0.0131	0	0.6506	0	0	0	0	0	0	0.0031	0	0.0071	0	0	0	0	0.3116	0	0	0.0115	0	0	0	0.0159	0	0	0.6369	0	0	0	0	0	0	0	0	0.0017	0	0	0	0	0.2802	0	0	0	0.0009	0	0	0.027	0	0.0531	0	0.6015	0	0	0	0	0	0	0	0	0.0224	0.0018	0	0	0	0.286	0	0	0	0.0128	0	0	0.0081	0	0	0.0673	0	0.6386	0	0	0	0	0	0	0	0	0.0048	0	0	0	0	0.2925	0	0	0	0.0008	0	0	0	0	0	0	0.063	0	0.6442	0	0	0	0	0	0	0	0	0.0487	0	0	0	0	0.2608	0	0	0	0.0059	0	0	0	0	0	0	0.0402	0	0	0.6011	0	0	0	0	0	0	0	0	0	0	0	0	0	0.3104	0.0017	0	0	0.0067	0.0618	0	0	0	0	0	0.0181	0	0	0	0.5587	0	0	0	0	0	0	0	0	0.0025	0	0	0	0	0.2613	0	0	0.0064	0.0022	0	0	0	0	0	0	0.0161	0	0	0.1524
'432	qitougu	YYT landrace	YYT1	YYT1	0	1	0	1	0	0	1	0	0	0	1	0	0	0	0	0.9999	0	0	0	0	0	0.9999	0	0	0	0	0	0	0.9636	0	0	0	0	0	0.0363	0	0.9866	0	0	0	0	0	0.0066	0.0067	0	0.9698	0	0	0	0	0	0	0.0301	0	0	0.9689	0	0	0	0	0	0	0.031	0	0	0	0.9719	0	0	0	0	0	0	0.028	0	0	0	0	0.7934	0	0	0	0	0	0	0.0014	0	0.2034	0	0.0016	0	0.875	0	0	0	0	0	0	0.0047	0	0.1079	0	0	0.0122	0	0.8184	0	0	0	0	0	0	0.0006	0	0.1795	0	0.0013	0	0	0	0.2494	0	0	0	0	0	0	0.0002	0	0.3068	0	0.0013	0	0	0.4421	0	0.0703	0	0	0	0	0	0	0.0021	0	0.1492	0	0.0321	0	0	0.7461	0	0	0.2187	0	0	0	0	0	0	0	0	0.1345	0	0	0	0	0.6467	0	0	0	0.1519	0	0	0	0	0	0	0	0	0.1271	0	0	0	0	0.6595	0	0.0321	0.0293	0	0.0774	0	0	0	0	0.0043	0	0.0017	0	0.1738	0	0.0139	0	0.0216	0.637	0	0	0.0702	0	0	0.1928	0	0	0	0	0	0	0	0	0.1534	0.0011	0	0	0	0.5826	0	0.0221	0.0308	0.0171	0	0	0.1468	0	0	0	0	0	0	0	0	0.105	0	0	0	0	0.6133	0	0	0.0785	0	0	0.0563	0	0.0879	0	0	0	0	0	0	0	0	0.1311	0	0	0	0	0.6207	0	0	0	0.0006	0	0	0.1594	0	0.1327	0	0	0	0	0	0	0.0019	0	0.1398	0	0.0071	0	0	0.5638	0	0	0.0329	0.0047	0	0	0.1169	0	0	0.1946	0	0	0	0	0	0	0	0	0.1168	0	0	0	0	0.5016	0	0	0	0.0368	0	0	0.1007	0	0.0493	0	0.1197	0	0	0	0	0	0	0	0	0.1384	0.0222	0	0	0	0.502	0	0	0	0.0818	0	0	0.0281	0	0	0.1076	0	0.1717	0	0	0	0	0	0	0	0	0.028	0	0	0	0	0.5327	0.0118	0	0.0179	0.0517	0	0	0	0	0	0.0003	0.1856	0	0.0978	0	0	0	0	0	0	0	0	0.0952	0	0	0	0	0.4587	0.0111	0	0	0.0712	0	0	0	0	0	0	0.2659	0	0	0.1186	0	0	0	0	0	0	0	0	0.0359	0	0	0	0	0.524	0.0226	0	0	0.0823	0.0696	0	0	0	0	0	0.1466	0.0003	0	0	0.0651	0	0	0	0	0	0	0	0	0.0178	0	0	0	0	0.4754	0.0037	0	0.0311	0.0448	0	0	0	0	0	0	0.1666	0	0	0.1953
'433	qitougu	YYT landrace	YYT1	YYT1	0	1	0	1	0	0	1	0	0	0	1	0	0	0	0	1	0	0	0	0	0	0.9999	0	0	0	0	0	0	0.9807	0	0	0	0	0	0.0193	0	0.9923	0	0	0	0	0	0.0038	0.0039	0	0.9829	0	0	0	0	0	0	0.017	0	0	0.9819	0	0	0	0	0	0	0.018	0	0	0	0.9841	0	0	0	0	0	0	0.0158	0	0	0	0	0.8242	0	0	0	0	0	0	0	0	0.168	0	0.0077	0	0.8629	0	0	0	0	0	0	0.0024	0	0.1032	0	0	0.0314	0	0.8589	0	0	0	0	0	0	0	0	0.141	0	0	0	0	0	0.2838	0	0	0	0	0	0	0	0	0.2372	0	0	0	0	0.4788	0	0.1673	0	0	0	0	0	0	0	0	0.1255	0	0	0	0	0.707	0	0	0.14	0	0	0	0	0	0	0	0	0.1522	0	0	0	0	0.7077	0	0	0	0.2477	0	0	0	0	0	0	0	0	0.1188	0	0	0	0	0.6317	0	0	0.0016	0	0.1175	0	0	0	0	0	0	0	0	0.1521	0	0.0248	0	0.0251	0.6694	0	0	0.011	0	0	0.1765	0	0	0	0	0	0	0	0	0.1503	0.0004	0	0	0	0.6336	0	0.039	0	0	0	0	0.2147	0	0	0	0	0	0	0	0	0.0974	0	0	0	0	0.6353	0	0	0.0176	0	0	0.0348	0	0.227	0	0	0	0	0	0	0	0	0.101	0	0	0	0	0.6354	0	0	0	0	0	0	0.0364	0	0.212	0	0	0	0	0	0	0.0068	0	0.1263	0	0.0116	0	0	0.6318	0	0	0.0018	0.009	0	0	0.0005	0	0	0.2219	0	0	0	0	0	0	0	0	0.0718	0	0	0	0	0.588	0	0	0	0.0496	0	0	0.0013	0	0.0672	0	0.2133	0	0	0	0	0	0	0	0	0.0942	0	0	0	0	0.5426	0	0	0	0.0797	0	0	0	0	0	0.0699	0	0.2768	0	0	0	0	0	0	0	0	0.0394	0	0	0	0	0.566	0.0266	0	0	0.0904	0	0	0	0	0	0	0.0007	0	0.2394	0	0	0	0	0	0	0	0	0.1043	0	0	0	0	0.5376	0.0334	0	0	0.0555	0	0	0	0	0	0	0.0296	0	0	0.1996	0	0	0	0	0	0	0	0	0.0335	0	0	0	0	0.595	0.0154	0	0	0.0772	0.079	0	0	0	0	0	0.0001	0	0	0	0.1609	0	0	0	0	0	0	0	0	0.0244	0	0	0	0	0.4866	0.0146	0	0.0019	0.0825	0	0	0	0	0.0007	0	0	0	0	0.2282
'29-2	qiyuenuo	YYT landrace	YYT3	YYTadmx	0.2091	0.791	0.2535	0.7458	0.0006	0	0.4726	0	0.5274	0	0.1301	0	0.0265	0.8433	0	0.4015	0	0.0703	0.3939	0.1343	0	0.1376	0	0	0	0.175	0.6874	0	0.1208	0	0	0	0.0702	0.8089	0	0	0.1263	0	0	0	0.0577	0.7439	0.0547	0.0173	0	0.1263	0	0	0	0.0609	0.6212	0.1388	0.052	0.0008	0	0.1195	0	0	0	0.0624	0.6522	0	0.0115	0	0.1543	0	0.1108	0	0	0	0.068	0.7461	0.0002	0.0243	0	0.0506	0	0	0.0704	0	0	0	0.0257	0.388	0.0142	0.0147	0	0	0	0.4869	0	0.0664	0	0	0	0.0301	0.5583	0.03	0.0062	0	0	0.0154	0.1104	0.1832	0	0.1043	0	0	0	0.0423	0.5013	0	0.0171	0	0.0937	0.0223	0.2132	0	0.0056	0	0.0898	0	0	0	0.0184	0.5298	0.0065	0.007	0	0	0.0416	0.2941	0	0	0.0128	0	0.0854	0	0	0	0.0097	0.5299	0.015	0.0053	0	0	0.0135	0.327	0	0	0.0038	0.0104	0	0.0842	0	0	0	0.0184	0.5414	0	0.0065	0	0	0.0414	0	0	0.0727	0.0366	0.0403	0.1585	0	0.0234	0	0	0	0.0046	0.4093	0	0	0	0	0.1022	0	0	0	0.0108	0.0064	0.4432	0	0	0.1883	0	0	0	0.008	0.5272	0.0031	0.0005	0	0	0.0212	0.0672	0	0.0687	0.0287	0.0542	0.0312	0.0017	0	0	0.0218	0	0	0	0.0066	0.4883	0	0.0008	0	0	0.0187	0	0	0	0.0056	0	0.0418	0.0008	0.3598	0.0556	0	0.0537	0	0	0	0.0052	0.4446	0.0003	0.001	0	0	0.1248	0	0	0	0.0062	0.0001	0.1309	0.0012	0.038	0.1212	0.0725	0	0.0367	0	0	0	0.0098	0.514	0.0131	0.0091	0	0	0.0127	0	0	0	0.005	0	0	0	0.3923	0	0	0.0072	0	0	0	0	0	0	0.4573	0	0	0	0	0.0016	0.0039	0	0	0	0	0	0	0.4737	0.0596	0	0.0037	0	0	0.0487	0	0	0	0	0.4917	0	0	0	0	0.1208	0	0	0	0	0	0	0	0.2363	0	0	0.0691	0.0332	0	0	0.021	0	0	0	0	0.4664	0	0	0	0	0.0044	0	0	0	0	0	0	0	0.0031	0.0243	0.0023	0.475	0.0034	0	0	0	0	0	0	0	0	0.4635	0	0	0	0	0.0029	0	0	0	0	0.0501	0	0	0.0526	0	0	0.4197	0	0	0	0.0109	0	0	0	0	0	0	0.4062	0	0	0	0	0.0026	0	0	0	0	0	0	0	0	0	0	0.1447	0	0.4463	0	0	0	0	0	0	0	0	0	0.4184	0	0	0	0	0.0036	0	0	0	0	0	0	0	0	0	0	0.2597	0	0.318	0	0	0	0	0	0.0163	0	0	0	0.0007	0.3804	0	0	0	0	0.0071	0	0	0	0	0.3212	0	0	0.0001	0	0	0	0.0527	0.0614	0.011	0.0481	0	0	0.1008
'30-2	qiyuenuo	YYT landrace	YYT3	YYTadmx	0.2077	0.7923	0.2539	0.7461	0	0	0.4712	0	0.5288	0	0.1269	0	0.0256	0.8474	0	0.4006	0	0.071	0.394	0.1344	0	0.1347	0	0	0	0.1759	0.6894	0	0.1177	0	0	0	0.071	0.8113	0	0	0.1245	0	0	0	0.0587	0.7459	0.0538	0.0171	0	0.1247	0	0	0	0.0618	0.6236	0.1382	0.0512	0.0004	0	0.1175	0	0	0	0.0632	0.654	0	0.0111	0	0.1541	0	0.1092	0	0	0	0.0691	0.7475	0.0001	0.023	0	0.051	0	0	0.0697	0	0	0	0.0262	0.39	0.0134	0.0145	0	0	0	0.4861	0	0.0653	0	0	0	0.0307	0.5603	0.0295	0.0059	0	0	0.0159	0.1095	0.1829	0	0.103	0	0	0	0.0432	0.5032	0	0.0166	0	0.094	0.0226	0.2116	0	0.0057	0	0.0898	0	0	0	0.0188	0.5316	0.0063	0.0068	0	0	0.0421	0.2928	0	0	0.0118	0	0.085	0	0	0	0.0098	0.5325	0.0144	0.0054	0	0	0.0135	0.3262	0	0	0.0032	0.0099	0	0.084	0	0	0	0.0187	0.5433	0	0.0064	0	0	0.0413	0	0	0.0723	0.0355	0.0397	0.1588	0	0.0232	0	0	0	0.0047	0.4106	0	0	0	0	0.1029	0	0	0	0.0105	0.0062	0.4417	0	0	0.1875	0	0	0	0.0082	0.5283	0.0029	0.0004	0	0	0.0222	0.067	0	0.0685	0.0281	0.0542	0.0309	0.0016	0	0	0.0218	0	0	0	0.0068	0.4899	0	0.0007	0	0	0.0192	0	0	0	0.0051	0	0.0418	0.001	0.3582	0.0554	0	0.0537	0	0	0	0.0052	0.4454	0.0002	0.0009	0	0	0.1258	0	0	0	0.0057	0.0001	0.1306	0.0015	0.0379	0.1207	0.0722	0	0.0372	0	0	0	0.01	0.5156	0.0126	0.0091	0	0	0.0133	0	0	0	0.004	0	0	0	0.3911	0	0	0.0069	0	0	0	0	0	0	0.4589	0	0	0	0	0.002	0.0038	0	0	0	0	0	0	0.4723	0.0595	0	0.0035	0	0	0.0485	0	0	0	0	0.4933	0	0	0	0	0.1208	0	0	0	0	0	0	0	0.2354	0	0	0.0687	0.033	0	0	0.0209	0	0	0	0	0.4679	0	0	0	0	0.0045	0	0	0	0	0	0	0	0.0029	0.0242	0.0025	0.4736	0.0033	0	0	0	0	0	0	0	0	0.465	0	0	0	0	0.0034	0	0	0	0	0.0499	0	0	0.0525	0	0	0.4183	0	0	0	0.0108	0	0	0	0	0	0	0.4074	0	0	0	0	0.0032	0	0	0	0	0	0	0	0	0	0	0.1442	0	0.445	0	0	0	0	0	0	0	0	0	0.4198	0	0	0	0	0.0043	0	0	0	0	0	0	0	0	0	0	0.2585	0	0.3172	0	0	0	0	0	0.0164	0	0	0	0.0007	0.3817	0	0	0	0	0.0074	0	0	0	0	0.3205	0	0	0.0001	0	0	0	0.0525	0.0611	0.0109	0.0479	0	0	0.1006
'32-2	qiyuenuo	YYT landrace	YYT3	YYTadmx	0.2076	0.7924	0.254	0.746	0	0	0.4709	0	0.5291	0	0.1258	0	0.0261	0.8481	0	0.3995	0	0.0708	0.3946	0.1351	0	0.1339	0	0	0	0.176	0.6901	0	0.1172	0	0	0	0.0707	0.8121	0	0	0.1243	0	0	0	0.0584	0.7469	0.0541	0.0162	0	0.1244	0	0	0	0.0616	0.6235	0.1391	0.0508	0.0005	0	0.1171	0	0	0	0.0632	0.6552	0	0.0113	0	0.1532	0	0.1091	0	0	0	0.0691	0.7499	0	0.0232	0	0.0486	0	0	0.0698	0	0	0	0.026	0.3886	0.0127	0.0148	0	0	0	0.488	0	0.065	0	0	0	0.0305	0.5606	0.0294	0.0063	0	0	0.0151	0.1101	0.183	0	0.1024	0	0	0	0.0428	0.5036	0	0.0173	0	0.0942	0.0221	0.2121	0	0.0054	0	0.0901	0	0	0	0.0185	0.532	0.0063	0.007	0	0	0.0412	0.2932	0	0	0.0116	0	0.0851	0	0	0	0.0096	0.5326	0.0143	0.0053	0	0	0.0129	0.3269	0	0	0.0031	0.01	0	0.0844	0	0	0	0.0185	0.5434	0	0.0066	0	0	0.0412	0	0	0.0723	0.0354	0.0399	0.1582	0	0.0233	0	0	0	0.0046	0.4109	0	0	0	0	0.1021	0	0	0	0.0106	0.0062	0.4422	0	0	0.1881	0	0	0	0.0081	0.529	0.0026	0.0005	0	0	0.0207	0.0671	0	0.0686	0.0282	0.0544	0.0311	0.0015	0	0	0.0217	0	0	0	0.0067	0.4902	0	0.001	0	0	0.0182	0	0	0	0.0051	0	0.0418	0.0008	0.3589	0.0555	0	0.0539	0	0	0	0.0052	0.4458	0.0002	0.0012	0	0	0.125	0	0	0	0.0057	0.0001	0.1306	0.0012	0.0379	0.1209	0.0722	0	0.0374	0	0	0	0.0099	0.517	0.0126	0.0092	0	0	0.0111	0	0	0	0.0039	0	0	0	0.3923	0	0	0.0066	0	0	0	0	0	0	0.4596	0	0	0	0	0.0007	0.0036	0	0	0	0	0	0	0.4731	0.0595	0	0.0033	0	0	0.0488	0	0	0	0	0.4935	0	0	0	0	0.1199	0	0	0	0	0	0	0	0.2354	0	0	0.069	0.0332	0	0	0.021	0	0	0	0	0.4688	0	0	0	0	0.0032	0	0	0	0	0	0	0	0.0028	0.0243	0.0022	0.4744	0.0032	0	0	0	0	0	0	0	0	0.4663	0	0	0	0	0.0016	0	0	0	0	0.0501	0	0	0.0527	0	0	0.4184	0	0	0	0.0106	0	0	0	0	0	0	0.4088	0	0	0	0	0.001	0	0	0	0	0	0	0	0	0	0	0.1441	0	0.4459	0	0	0	0	0	0	0	0	0	0.4216	0	0	0	0	0.0018	0	0	0	0	0	0	0	0	0	0	0.2581	0	0.3183	0	0	0	0	0	0.0164	0	0	0	0.0007	0.3827	0	0	0	0	0.0059	0	0	0	0	0.3208	0	0	0.0001	0	0	0	0.0524	0.0611	0.0111	0.0483	0	0	0.1004
'31-2	qiyuenuo	YYT landrace	YYT3	YYTadmx	0.2084	0.7916	0.255	0.745	0	0	0.4705	0	0.5295	0	0.1279	0	0.0266	0.8455	0	0.3989	0	0.071	0.3948	0.1353	0	0.1355	0	0	0	0.1762	0.6882	0	0.1181	0	0	0	0.0715	0.8103	0	0	0.1248	0	0	0	0.0592	0.7452	0.0546	0.0162	0	0.1245	0	0	0	0.0623	0.6218	0.1391	0.0516	0.0007	0	0.1177	0	0	0	0.0641	0.6536	0	0.0116	0	0.1529	0	0.1091	0	0	0	0.0699	0.7484	0.0004	0.0245	0	0.0476	0	0	0.0697	0	0	0	0.0265	0.3875	0.0139	0.0149	0	0	0	0.4874	0	0.0652	0	0	0	0.031	0.5592	0.0299	0.0062	0	0	0.0148	0.1106	0.183	0	0.1027	0	0	0	0.0437	0.5023	0	0.0171	0	0.094	0.0218	0.2129	0	0.0053	0	0.09	0	0	0	0.0193	0.531	0.0065	0.0069	0	0	0.0408	0.2936	0	0	0.0117	0	0.0856	0	0	0	0.0101	0.5312	0.0148	0.0054	0	0	0.0126	0.3269	0	0	0.0031	0.0103	0	0.0847	0	0	0	0.019	0.5424	0	0.0065	0	0	0.0412	0	0	0.0725	0.0353	0.0402	0.1581	0	0.0234	0	0	0	0.0048	0.4103	0	0	0	0	0.1018	0	0	0	0.0106	0.0063	0.4426	0	0	0.1886	0	0	0	0.0088	0.5279	0.0031	0.0005	0	0	0.02	0.0672	0	0.0685	0.0282	0.0543	0.0311	0.0017	0	0	0.0224	0	0	0	0.0072	0.4893	0	0.0009	0	0	0.0179	0	0	0	0.005	0	0.0415	0.0009	0.3593	0.0555	0	0.0543	0	0	0	0.0053	0.4453	0.0003	0.0011	0	0	0.1247	0	0	0	0.0056	0.0001	0.1307	0.0014	0.038	0.1212	0.0721	0	0.0374	0	0	0	0.0101	0.516	0.0131	0.0091	0	0	0.0109	0	0	0	0.0039	0	0	0	0.3923	0	0	0.0069	0	0	0	0	0	0	0.459	0	0	0	0	0.0007	0.0038	0	0	0	0	0	0	0.4733	0.0595	0	0.0035	0	0	0.049	0	0	0	0	0.4929	0	0	0	0	0.1197	0	0	0	0	0	0	0	0.2356	0	0	0.0691	0.0334	0	0	0.021	0	0	0	0	0.4681	0	0	0	0	0.0033	0	0	0	0	0	0	0	0.003	0.0244	0.0021	0.4746	0.0033	0	0	0	0	0	0	0	0	0.4653	0	0	0	0	0.0015	0	0	0	0	0.0502	0	0	0.0527	0	0	0.4192	0	0	0	0.0108	0	0	0	0	0	0	0.4081	0	0	0	0	0.0009	0	0	0	0	0	0	0	0	0	0	0.1446	0	0.4461	0	0	0	0	0	0	0	0	0	0.4205	0	0	0	0	0.0015	0	0	0	0	0	0	0	0	0	0	0.2594	0	0.3183	0	0	0	0	0	0.0164	0	0	0	0.0008	0.3819	0	0	0	0	0.0058	0	0	0	0	0.3209	0	0	0.0001	0	0	0	0.0525	0.0613	0.011	0.0483	0	0	0.1008
'135	shiyuebaigu	YYT landrace	YYT3	YYTadmx	0.0888	0.9112	0.1222	0.8778	0	0	0.6972	0	0.3028	0	0.4599	0	0.0042	0.5358	0	0.7247	0	0.0249	0.2461	0.0042	0	0.4537	0	0	0	0.0687	0.4776	0	0.4649	0	0	0	0	0.516	0.0191	0	0.4461	0	0	0	0.0008	0.5145	0.0157	0.0229	0	0.4534	0	0	0	0.001	0.4609	0.0564	0.0283	0	0	0.4397	0	0	0	0.0009	0.4817	0.0002	0.027	0	0.0504	0	0.4385	0	0	0	0.0006	0.4723	0.0011	0.0286	0	0.0589	0	0	0.3342	0	0	0	0	0.3683	0.0078	0.0055	0	0.0457	0	0.2384	0	0.3038	0	0	0	0.0002	0.4383	0.0006	0.0123	0	0.0405	0.0447	0.0208	0.1387	0	0.3881	0	0	0	0.0002	0.3771	0.0009	0.0092	0	0.1026	0.0608	0.0491	0	0.0119	0	0.4012	0	0	0	0	0.407	0.0032	0.0029	0	0.0288	0.0596	0.054	0.0003	0	0.0429	0	0.3867	0	0	0	0	0.425	0	0.0024	0	0.0201	0.0357	0.0701	0	0	0.0599	0	0	0.2637	0	0	0	0	0.4397	0	0.0049	0	0.0268	0.018	0.0097	0	0.0002	0.1551	0.0021	0.0796	0	0.3443	0	0	0	0	0.3174	0	0.0022	0	0.0203	0.1464	0.0018	0	0	0.0632	0.0002	0.0953	0.0089	0	0.2965	0	0	0	0	0.3664	0	0.0039	0	0.0212	0.0689	0.0092	0	0.0079	0.1527	0.0393	0.0083	0.0256	0	0	0.3554	0	0	0	0	0.3983	0	0.0023	0	0.0058	0.0603	0	0	0	0.0723	0	0.0126	0.0207	0.0723	0	0	0.4209	0	0	0	0	0.3101	0	0.0018	0	0.011	0.1596	0	0	0	0.005	0	0.0122	0.0396	0.0039	0.021	0.0148	0	0.4406	0	0	0	0	0.3902	0	0.001	0	0.0066	0.0668	0	0	0	0.0066	0	0	0.0151	0.0481	0.0071	0	0.0178	0	0.424	0	0	0	0	0.3811	0	0.0001	0	0.0103	0.0649	0.0067	0	0	0.0065	0	0	0.0165	0.0655	0.0155	0	0.0088	0	0	0.3759	0	0	0	0	0.403	0	0.001	0.0036	0.0216	0.0637	0	0	0	0.0021	0	0	0.026	0.0607	0	0	0.004	0.0069	0.0312	0	0.3924	0	0	0	0	0.3834	0	0	0	0.0173	0.046	0	0	0	0.0013	0	0	0.0134	0.0344	0.0087	0.0202	0.0583	0	0	0.0244	0	0.4151	0	0	0	0	0.3758	0	0	0	0.0016	0.0643	0	0	0	0.0028	0.0111	0	0	0.048	0	0	0.0646	0.0008	0	0.0045	0.0112	0	0.4255	0	0	0	0	0.3836	0	0	0	0	0.066	0	0	0	0.0105	0.0201	0	0	0.0353	0	0	0.0368	0.0011	0.0106	0	0.0105	0	0	0.3565	0	0	0	0	0.3752	0	0	0	0	0.063	0	0	0	0	0.0098	0	0.0054	0.0527	0.0674	0	0.063	0	0.0009	0	0	0.0059	0	0	0.3677	0	0	0	0	0.3868	0	0	0	0	0.0607	0	0	0	0	0.044	0	0.0013	0.049	0.0024	0	0	0.0079	0.0082	0	0.0042	0.0049	0	0.0629
'136	shiyuebaigu	YYT landrace	YYT3	YYT3	0.2213	0.7787	0.2916	0.7084	0	0.0037	0.4117	0	0.5846	0	0.0548	0	0.0347	0.9105	0	0.4771	0	0.0661	0.4568	0	0	0.0447	0	0	0	0.1183	0.837	0	0.0808	0	0	0	0	0.9191	0	0	0.0395	0	0	0	0	0.9178	0.0191	0.0235	0	0.0548	0	0	0	0	0.8331	0.099	0.013	0	0	0.0219	0	0	0	0	0.8648	0	0	0	0.1133	0	0.0188	0	0	0	0	0.8583	0	0	0	0.1228	0	0	0	0	0	0	0	0.6562	0.0186	0	0	0.0389	0.0009	0.2853	0	0.0021	0	0	0	0	0.785	0	0	0	0.0434	0.0824	0.0572	0.0297	0	0.0027	0	0	0	0	0.6629	0	0	0	0.1566	0.0692	0.0835	0	0.025	0	0.0111	0	0	0	0	0.7404	0.0125	0	0	0.0184	0.1231	0.0944	0	0	0	0	0.0133	0	0	0	0	0.7893	0	0	0	0.0152	0.0725	0.1051	0	0	0	0.0045	0	0.0359	0	0	0.0012	0	0.7879	0	0	0	0.0428	0.0369	0.0191	0	0	0	0.0106	0.0656	0	0.0101	0	0	0.0038	0	0.5724	0	0	0	0.0285	0.2865	0	0	0	0	0.0051	0.0935	0	0	0.0625	0	0	0	0	0.666	0	0	0	0.0242	0.1397	0.0115	0	0	0	0.0771	0.0189	0	0	0	0.0123	0	0	0	0	0.727	0	0	0	0.0128	0.1243	0	0	0	0	0	0	0	0.1234	0	0	0.0212	0	0	0	0	0.5711	0	0	0	0.0204	0.3136	0	0	0	0	0	0.0208	0	0.0054	0.0474	0	0	0.0183	0	0	0	0	0.7198	0	0	0	0.005	0.1389	0	0	0	0	0	0	0	0.0857	0.0181	0	0.0139	0	0.0043	0	0	0	0	0.7047	0	0	0	0.0089	0.1373	0	0	0	0	0	0	0	0.1052	0.0319	0	0.0076	0	0	0.0102	0	0	0	0	0.751	0	0	0.0083	0.0325	0.1291	0	0	0	0	0.0002	0	0	0.0551	0	0	0	0.0134	0	0	0.0045	0	0	0	0	0.7087	0	0	0	0.0154	0.0969	0	0	0	0	0	0	0	0	0.0228	0.0415	0.1078	0	0	0.0022	0	0.0071	0	0	0	0	0.7041	0	0	0	0	0.1372	0	0	0	0	0.0117	0	0	0	0	0	0.1311	0.0001	0	0.0086	0	0	0.0097	0	0	0	0	0.718	0	0	0	0	0.142	0	0	0	0	0.0267	0	0	0	0	0	0.0739	0.0001	0.0205	0	0.009	0	0	0.006	0	0	0	0	0.7037	0	0	0	0	0.1365	0	0	0	0	0.0043	0	0	0	0.0079	0	0.129	0	0.0025	0	0	0.0099	0	0	0.0051	0	0	0	0	0.726	0	0	0	0	0.13	0	0	0	0	0.0794	0	0	0	0.0064	0	0	0.0172	0.0154	0	0	0.0099	0	0.0105
'134	shiyuebaigu	YYT landrace	YYT3	YYT3	0.2201	0.7799	0.2888	0.7112	0	0.0038	0.4189	0	0.5773	0	0.0613	0	0.034	0.9047	0	0.4822	0	0.0652	0.4526	0	0	0.0499	0	0	0	0.1176	0.8325	0	0.0862	0	0	0	0	0.9137	0	0	0.0429	0	0	0	0	0.914	0.019	0.024	0	0.0592	0	0	0	0	0.8299	0.0979	0.0129	0	0	0.0257	0	0	0	0	0.8605	0	0	0	0.1138	0	0.0227	0	0	0	0	0.853	0	0	0	0.1242	0	0	0	0	0	0	0	0.6545	0.0184	0	0	0.0401	0.001	0.2859	0	0.0029	0	0	0	0	0.7807	0	0	0	0.0444	0.0837	0.0572	0.031	0	0.0048	0	0	0	0	0.6597	0	0	0	0.1566	0.0704	0.0832	0	0.0253	0	0.0122	0	0	0	0	0.7357	0.0126	0	0	0.0199	0.1249	0.0946	0	0	0	0	0.0143	0	0	0	0	0.7849	0	0	0	0.0155	0.0735	0.1071	0	0	0	0.0047	0	0.0379	0	0	0.0017	0	0.7835	0	0	0	0.0427	0.0368	0.0194	0	0	0	0.0114	0.0665	0	0.0105	0	0	0.0043	0	0.5687	0	0	0	0.0288	0.2876	0	0	0	0	0.0051	0.0949	0	0	0.064	0	0	0	0	0.6618	0	0	0	0.0257	0.1421	0.0114	0	0	0	0.0764	0.0185	0	0	0	0.0137	0	0	0	0	0.7224	0	0	0	0.0129	0.1263	0	0	0	0	0	0	0	0.1246	0	0	0.0229	0	0	0	0	0.5679	0	0	0	0.0211	0.3146	0	0	0	0	0	0.021	0	0.0051	0.0474	0	0	0.0196	0	0	0	0	0.715	0	0	0	0.0056	0.1412	0	0	0	0	0	0	0	0.086	0.0179	0	0.0146	0	0.0049	0	0	0	0	0.6999	0	0	0	0.0091	0.1395	0	0	0	0	0	0	0	0.1063	0.0319	0	0.0082	0	0	0.0119	0	0	0	0	0.7468	0	0	0.0084	0.0329	0.1309	0	0	0	0	0.0003	0	0	0.0555	0	0	0	0.013	0	0	0.0056	0	0	0	0	0.7041	0	0	0	0.015	0.0985	0	0	0	0	0	0	0	0	0.0226	0.0422	0.1092	0	0	0.0026	0	0.0088	0	0	0	0	0.6993	0	0	0	0	0.1395	0	0	0	0	0.0113	0	0	0	0	0	0.1325	0	0	0.0085	0	0	0.0116	0	0	0	0	0.7131	0	0	0	0	0.1441	0	0	0	0	0.0262	0	0	0	0	0	0.0744	0	0.0216	0	0.0088	0	0	0.0075	0	0	0	0	0.6985	0	0	0	0	0.1387	0	0	0	0	0.0034	0	0	0	0.0086	0	0.1301	0	0.0031	0	0	0.0099	0	0	0.0062	0	0	0	0	0.7209	0	0	0	0	0.1328	0	0	0	0	0.0807	0	0	0	0.0063	0	0	0.0173	0.0153	0	0	0.0097	0	0.0106
'133	shiyuebaigu	YYT landrace	YYT3	YYT3	0.2239	0.7761	0.2952	0.7048	0	0.0037	0.4084	0	0.5879	0	0	0	0.0206	0.9793	0	0.4814	0	0.1429	0.3757	0	0	0.0007	0	0	0	0.1429	0.8564	0	0.0097	0	0	0	0	0.9902	0	0	0	0	0	0	0	0.9999	0	0	0	0.0139	0	0	0	0	0.8749	0.1111	0	0	0	0	0	0	0	0	0.9999	0	0	0	0	0	0	0	0	0	0	0.9999	0	0	0	0	0	0	0	0	0	0	0	0.7499	0	0	0	0	0	0.25	0	0	0	0	0	0	0.9999	0	0	0	0	0	0	0	0	0	0	0	0	0	0.8332	0	0	0	0.1667	0	0	0	0	0	0	0	0	0	0	0.9998	0	0	0	0	0	0	0	0	0	0	0	0	0	0	0	0.9998	0	0	0	0	0	0	0	0	0	0	0	0	0	0	0	0	0.9998	0	0	0	0	0	0	0	0	0	0	0	0	0	0	0	0	0	0.7999	0	0	0	0	0.2	0	0	0	0	0	0	0	0	0	0	0	0	0	0.8998	0	0	0	0	0	0	0	0	0	0.1	0	0	0	0	0	0	0	0	0	0.9998	0	0	0	0	0	0	0	0	0	0	0	0	0	0	0	0	0	0	0	0	0.7498	0	0	0	0	0.25	0	0	0	0	0	0	0	0	0	0	0	0	0	0	0	0	0.9998	0	0	0	0	0	0	0	0	0	0	0	0	0	0	0	0	0	0	0	0	0	0	0.9998	0	0	0	0	0	0	0	0	0	0	0	0	0	0	0	0	0	0	0	0	0	0	0	0.9998	0	0	0	0	0	0	0	0	0	0	0	0	0	0	0	0	0	0	0	0	0	0	0	0	0.9997	0	0	0	0	0	0	0	0	0	0	0	0	0	0	0	0	0	0	0	0	0	0	0	0	0	0.9997	0	0	0	0	0	0	0	0	0	0	0	0	0	0	0	0	0	0	0	0	0	0	0	0	0	0	0.9997	0	0	0	0	0	0	0	0	0	0	0	0	0	0	0	0	0	0	0	0	0	0	0	0	0	0	0	0.9997	0	0	0	0	0	0	0	0	0	0	0	0	0	0	0	0	0	0	0	0	0	0	0	0	0	0	0	0	0.9453	0	0	0	0	0	0	0	0	0	0	0	0	0	0	0	0	0	0	0	0	0	0	0.0544
'162	shiyuehonggu	YYT landrace	YYT3	YYTxJAP-HYB	0.6436	0.3564	0.2208	0.4259	0.3532	0.0032	0.2285	0.3471	0.4212	0.0039	0.01	0.3583	0.0185	0.6092	0	0.2691	0.3504	0.0622	0.3177	0.0006	0	0.0124	0.3626	0	0.0142	0.0638	0.5469	0	0.0346	0.357	0	0	0	0.6083	0	0	0.0134	0.3359	0	0.0025	0	0.5204	0.0771	0.0507	0.0018	0.0248	0.3629	0	0.0017	0	0.4879	0.1195	0.0006	0.0008	0	0.0184	0.3661	0	0	0	0.5039	0.0699	0	0	0.0417	0	0.0144	0.3653	0	0	0	0.4617	0.0667	0	0	0.0919	0	0	0.024	0.3412	0	0	0	0.4133	0.0826	0	0	0	0.0267	0.1121	0	0.0198	0.3372	0	0	0	0.4435	0.069	0	0	0.0039	0.1033	0.0053	0.018	0	0.0215	0.2315	0	0	0	0.3832	0.0628	0	0	0.0677	0.0653	0.0038	0	0.1642	0	0.0072	0.2452	0	0	0	0.4168	0.0773	0	0	0.0003	0.1016	0.0031	0.0015	0.1295	0.0172	0	0.0046	0.2266	0	0	0	0.4677	0.0608	0	0	0	0.0685	0.0012	0	0.1483	0.0182	0.0041	0	0.004	0.2764	0	0	0	0.4559	0.0665	0	0	0	0.0178	0.0232	0	0.0954	0.0207	0.003	0.037	0	0.0077	0.1688	0	0	0	0.3243	0.0595	0	0	0	0.2059	0.0377	0	0.1732	0.0137	0.0037	0.0054	0	0	0	0.1822	0	0	0	0.3572	0.0541	0	0	0	0.1254	0.0036	0	0.161	0.0173	0.0601	0	0.0359	0.0031	0	0	0.1624	0	0	0	0.409	0.0475	0	0.002	0	0.1115	0.0002	0	0.2155	0.0169	0.026	0.0054	0	0.0034	0	0	0.0033	0.0894	0	0	0	0.2978	0.0452	0	0	0	0.2243	0	0	0.2915	0.0129	0.028	0.0009	0.0031	0	0.0012	0.0025	0	0.0069	0.0482	0	0	0	0.3951	0.0333	0	0	0	0.1251	0	0	0.3351	0.0164	0.0381	0	0	0.0017	0	0	0	0	0	0.106	0	0	0	0.3908	0.0475	0	0	0	0.1236	0.0025	0	0.2754	0.0152	0.0229	0	0	0.0086	0.0074	0	0	0	0	0.0034	0.1362	0	0	0	0.4255	0.0549	0	0	0	0.0951	0.0009	0	0.1931	0.0051	0.0209	0	0	0.0154	0	0	0.0424	0	0.0071	0	0.0048	0.0736	0	0	0	0.3918	0.0454	0	0	0	0.1255	0	0	0.2286	0.0074	0.0289	0	0	0.012	0	0.0373	0.0061	0	0.0377	0.0006	0	0	0.0299	0	0	0	0.3897	0.044	0	0.0035	0	0.1229	0.0003	0	0.3164	0.0044	0	0.0388	0	0.0188	0.0063	0	0.0107	0	0	0.0141	0	0	0	0.113	0	0	0	0.3921	0.046	0	0	0	0.1239	0.0011	0	0.0777	0.0103	0	0	0	0.0146	0	0	0.0042	0	0.0046	0.025	0	0.1874	0	0	0.0407	0	0	0	0.3896	0.0395	0	0.01	0	0.1229	0	0	0.0776	0.0054	0	0	0	0.0201	0	0	0.006	0	0.0026	0.0194	0.0485	0.2174	0	0	0	0.0286	0	0	0	0.3889	0.037	0	0	0	0.1192	0	0	0	0.0006	0.0052	0	0	0.0188	0	0	0.3562	0.0012	0.0104	0.0267	0	0	0	0.007
'164	shiyuehonggu	YYT landrace	YYT3	YYT3	0.2146	0.7854	0.284	0.716	0	0	0.4164	0	0.5836	0	0.0303	0	0.0066	0.9631	0	0.4762	0	0.098	0.424	0.0018	0	0.005	0	0	0	0.1155	0.8795	0	0.0617	0	0	0	0	0.9383	0	0	0	0	0	0	0	0.9334	0.0302	0.0363	0	0.0214	0	0	0	0	0.8848	0.0938	0	0	0	0	0	0	0	0	0.9268	0	0	0	0.0731	0	0	0	0	0	0	0.8355	0	0	0	0.1644	0	0	0.0038	0	0	0	0	0.7772	0.025	0	0	0	0	0.1939	0	0	0	0	0	0	0.832	0	0	0	0	0.1342	0	0.0337	0	0	0	0	0	0	0.7172	0	0	0	0.1274	0.1169	0	0	0.0383	0	0.0001	0	0	0	0	0.7881	0.0216	0	0	0	0.1883	0	0	0	0.0018	0	0.0026	0	0	0	0	0.8808	0	0	0	0	0.1165	0	0	0	0	0	0	0.008	0	0	0	0	0.8577	0	0	0	0	0.033	0.0337	0	0	0	0	0.0675	0	0.0039	0	0	0	0	0.6112	0	0	0	0	0.3848	0	0	0	0	0	0	0	0	0.0012	0	0	0	0	0.686	0	0	0	0	0.2361	0	0	0	0	0.0766	0	0	0	0	0.0048	0	0	0	0	0.7857	0	0	0	0	0.2093	0	0	0	0	0	0	0	0	0	0	0.0065	0	0	0	0	0.5711	0	0	0	0	0.4222	0	0	0	0	0	0	0	0	0	0	0	0.0004	0	0	0	0	0.7644	0	0	0	0	0.235	0	0	0	0	0	0	0	0	0	0	0	0	0.0018	0	0	0	0	0.7557	0	0	0	0	0.2283	0	0	0	0	0	0	0	0	0.014	0	0	0	0	0.007	0	0	0	0	0.8167	0	0	0	0	0.1761	0	0	0	0	0	0	0	0	0	0	0	0	0	0	0.0001	0	0	0	0	0.7639	0	0	0	0	0.1647	0	0	0	0	0	0	0	0	0	0.071	0	0	0	0	0	0	0	0	0	0	0.7567	0	0	0	0	0.2292	0	0	0	0	0	0	0	0	0	0	0	0	0	0.0138	0	0	0	0	0	0	0	0.7646	0	0	0	0	0.2351	0	0	0	0	0	0	0	0	0	0	0	0	0	0	0	0	0	0.001	0	0	0	0	0.754	0	0	0	0	0.2277	0	0	0	0.0001	0	0	0	0	0	0	0	0	0	0	0	0.0169	0	0	0	0	0	0	0	0.7538	0	0	0	0	0.2193	0	0	0	0	0	0	0	0	0	0	0	0	0.0267	0	0	0	0	0
'161	shiyuehonggu	YYT landrace	YYT3	YYT3	0.2152	0.7848	0.2839	0.7161	0	0	0.4165	0	0.5835	0	0.03	0	0.0071	0.9629	0	0.4764	0	0.0978	0.4242	0.0015	0	0.0048	0	0	0	0.1155	0.8797	0	0.0604	0	0	0	0	0.9395	0	0	0	0	0	0	0	0.9332	0.0302	0.0365	0	0.0212	0	0	0	0	0.885	0.0936	0	0	0	0	0	0	0	0	0.9263	0	0	0	0.0736	0	0	0	0	0	0	0.8343	0	0	0	0.1656	0	0	0.0038	0	0	0	0	0.7776	0.025	0	0	0	0	0.1935	0	0	0	0	0	0	0.8311	0	0	0	0	0.1349	0	0.0339	0	0	0	0	0	0	0.7166	0	0	0	0.1272	0.1176	0	0	0.0386	0	0	0	0	0	0	0.7872	0.0215	0	0	0	0.1893	0	0	0	0.0018	0	0.0014	0	0	0	0	0.8812	0	0	0	0	0.1173	0	0	0	0	0	0	0.0075	0	0	0	0	0.8575	0	0	0	0	0.0332	0.0339	0	0	0	0	0.0678	0	0.0028	0	0	0	0	0.6105	0	0	0	0	0.3865	0	0	0	0	0	0	0	0	0.0009	0	0	0	0	0.6851	0	0	0	0	0.2374	0	0	0	0	0.0765	0	0	0	0	0.0041	0	0	0	0	0.7852	0	0	0	0	0.2106	0	0	0	0	0	0	0	0	0	0	0.0051	0	0	0	0	0.5707	0	0	0	0	0.424	0	0	0	0	0	0	0	0	0	0	0	0	0	0	0	0	0.7635	0	0	0	0	0.2363	0	0	0	0	0	0	0	0	0	0	0	0	0.0013	0	0	0	0	0.7548	0	0	0	0	0.2294	0	0	0	0	0	0	0	0	0.0143	0	0	0	0	0.0057	0	0	0	0	0.8169	0	0	0	0	0.1772	0	0	0	0	0	0	0	0	0	0	0	0	0	0	0	0	0	0	0	0.7629	0	0	0	0	0.1655	0	0	0	0	0	0	0	0	0	0.0714	0	0	0	0	0	0	0	0	0	0	0.7555	0	0	0	0	0.2302	0	0	0	0	0	0	0	0	0	0	0	0	0	0.0141	0	0	0	0	0	0	0	0.7635	0	0	0	0	0.2363	0	0	0	0	0	0	0	0	0	0	0	0	0	0	0	0	0	0.0006	0	0	0	0	0.753	0	0	0	0	0.2288	0	0	0	0	0	0	0	0	0	0	0	0	0	0	0	0.0172	0	0	0	0	0	0	0	0.7523	0	0	0	0	0.2203	0	0	0	0	0	0	0	0	0	0	0	0	0.0272	0	0	0	0	0
'163	shiyuehonggu	YYT landrace	YYT2	YYT2	0	1	0	1	0	0	0.875	0	0.125	0	0.5	0	0	0.5	0	0	0	0	0	0.9999	0	0.1429	0	0	0	0.8571	0	0	0	0	0	0	0.9999	0	0	0	0	0	0	0	0.9999	0	0	0	0	0	0	0	0	0.9999	0	0	0	0	0	0	0	0	0	0.9999	0	0	0	0	0	0	0	0	0	0	0.9999	0	0	0	0	0	0	0	0	0	0	0	0.9999	0	0	0	0	0	0	0	0	0	0	0	0	0.9999	0	0	0	0	0	0	0	0	0	0	0	0	0	0.9999	0	0	0	0	0	0	0	0	0	0	0	0	0	0	0.9998	0	0	0	0	0	0	0	0	0	0	0	0	0	0	0	0.9998	0	0	0	0	0	0	0	0	0	0	0	0	0	0	0	0	0.9998	0	0	0	0	0	0	0	0	0	0	0	0	0	0	0	0	0	0.9998	0	0	0	0	0	0	0	0	0	0	0	0	0	0	0	0	0	0	0.9998	0	0	0	0	0	0	0	0	0	0	0	0	0	0	0	0	0	0	0	0.9998	0	0	0	0	0	0	0	0	0	0	0	0	0	0	0	0	0	0	0	0	0.9998	0	0	0	0	0	0	0	0	0	0	0	0	0	0	0	0	0	0	0	0	0	0.9998	0	0	0	0	0	0	0	0	0	0	0	0	0	0	0	0	0	0	0	0	0	0	0.9998	0	0	0	0	0	0	0	0	0	0	0	0	0	0	0	0	0	0	0	0	0	0	0	0.9997	0	0	0	0	0	0	0	0	0	0	0	0	0	0	0	0	0	0	0	0	0	0	0	0	0.9997	0	0	0	0	0	0	0	0	0	0	0	0	0	0	0	0	0	0	0	0	0	0	0	0	0	0.9997	0	0	0	0	0	0	0	0	0	0	0	0	0	0	0	0	0	0	0	0	0	0	0	0	0	0	0.9997	0	0	0	0	0	0	0	0	0	0	0	0	0	0	0	0	0	0	0	0	0	0	0	0	0	0	0	0.9997	0	0	0	0	0	0	0	0	0	0	0	0	0	0	0	0	0	0	0	0	0	0	0	0	0	0	0	0	0.9997	0	0	0	0	0	0	0	0	0	0	0	0	0	0	0	0	0	0	0	0	0	0	0	0
'447	simache	YYT landrace	YYT1	YYT1	0	1	0	1	0	0	1	0	0	0	1	0	0	0	0	0.9971	0	0	0	0.0028	0	0.9999	0	0	0	0	0	0	0.8988	0	0	0	0	0	0.1011	0	0.9539	0	0	0	0	0	0.0177	0.0284	0	0.9169	0	0	0	0.0001	0	0	0.0829	0	0	0.9098	0	0	0	0	0	0	0.0902	0	0	0	0.9157	0	0	0	0	0	0	0.0842	0	0	0	0	0.7119	0	0	0	0	0	0	0.0093	0	0.2765	0	0.0022	0	0.7824	0	0	0	0	0	0	0.0233	0.0001	0.1785	0	0	0.0156	0	0.7524	0	0	0	0	0	0	0.0134	0	0.2342	0	0	0	0	0	0.2046	0	0	0	0	0	0	0.0106	0	0.3472	0	0	0	0	0.4374	0	0.0797	0	0	0	0	0	0	0.0124	0	0.2378	0	0.0021	0	0	0.6678	0	0	0.1141	0	0	0	0	0	0	0.0064	0	0.2475	0	0	0	0.0055	0.6262	0	0.0002	0	0.1516	0	0	0	0	0	0	0.0085	0	0.2284	0	0	0	0	0.5924	0	0.0101	0.0088	0	0.0619	0	0	0	0	0	0	0.0094	0	0.2588	0	0.0199	0	0.022	0.5967	0	0	0.0312	0	0	0.1104	0	0	0	0	0	0	0.0077	0	0.2552	0.0031	0	0	0	0.5801	0	0.0305	0.009	0.0027	0.0011	0	0.1103	0	0	0	0	0	0	0.0055	0	0.2191	0	0	0	0	0.5941	0	0.0014	0.033	0	0	0.0364	0	0.0985	0	0	0	0	0	0	0.0055	0	0.1944	0	0	0	0	0.5987	0	0	0.0287	0.0031	0	0	0.0708	0	0.0913	0	0	0	0	0	0	0.0246	0	0.2254	0	0.0123	0	0	0.5907	0	0	0.0095	0.0109	0	0	0.0351	0	0	0.1281	0	0	0	0	0	0	0.0044	0	0.1772	0.0013	0	0	0	0.5606	0	0	0.0089	0.0293	0	0	0.0307	0	0.0594	0	0.102	0	0	0	0	0	0	0.0049	0	0.1523	0.0059	0	0	0	0.5456	0	0	0.0349	0.0801	0	0	0.0103	0.0026	0	0.0612	0	0.128	0	0	0	0	0	0	0.0046	0	0.1531	0	0	0	0	0.5573	0.0181	0	0.0143	0.0634	0	0	0.001	0	0	0	0.06	0	0.0907	0	0	0	0	0	0	0.0064	0	0.2116	0	0	0	0	0.5069	0.0494	0	0	0.0454	0	0	0	0	0.0125	0	0.0768	0	0	0.0885	0	0	0	0	0	0	0.0047	0	0.1567	0	0	0	0	0.5739	0.0071	0	0.0018	0.0578	0.0541	0	0	0	0.0108	0	0.0443	0	0	0	0.0628	0	0	0	0	0	0	0.004	0	0.1493	0	0	0	0	0.5001	0.0062	0	0.0099	0.0588	0	0	0	0.0004	0.0115	0	0.0382	0	0	0.1584
'83	tianshenggu	YYT landrace	YYT1	YYTadmx	0	1	0	1	0	0.0003	0.9979	0	0.0018	0.0036	0.9889	0	0	0.0075	0.0053	0.9699	0	0	0.0005	0.0243	0.0022	0.9551	0	0	0	0.0234	0.0193	0	0.5059	0	0	0	0.0033	0.0074	0.4834	0.001	0.7586	0	0	0	0.0056	0.0429	0.0806	0.1112	0.0003	0.5868	0	0	0	0.0057	0.0309	0.001	0.3754	0	0	0.548	0	0	0	0.0011	0.0481	0	0.4027	0	0	0	0.5711	0	0	0	0.0015	0.0573	0	0.3699	0	0	0.0001	0	0	0	0	0	0	0	0	0	0	0.9999	0	0	0	0.1893	0	0	0	0.0005	0.0236	0	0.0723	0	0.7142	0	0	0	0	0.1357	0	0	0	0.0003	0	0	0.0172	0	0.846	0.0008	0	0	0	0	0	0	0	0	0.0007	0.0045	0	0.0045	0	0.9857	0	0	0	0	0.0045	0	0	0	0	0	0	0	0	0.0008	0	0.9898	0	0	0	0	0.0093	0	0	0.0004	0	0	0	0	0	0	0	0	0.9995	0	0	0	0	0	0	0	0	0	0	0	0	0	0	0	0	0	0.9938	0	0	0	0	0.0052	0	0.0009	0	0	0	0	0	0	0	0	0	0	0	0.9998	0	0	0	0	0	0	0	0	0	0	0	0	0	0	0	0	0	0	0	0.9998	0	0	0	0	0	0	0	0	0	0	0	0	0	0	0	0	0	0	0	0	0.9998	0	0	0	0	0	0	0	0	0	0	0	0	0	0	0	0	0	0	0	0	0	0.7495	0	0	0	0	0	0	0	0.2199	0	0	0	0.0304	0	0	0	0	0	0	0	0	0.1111	0	0.8882	0	0	0	0	0	0	0	0	0	0	0	0.0005	0	0	0	0	0	0	0	0	0	0.0002	0	0.7562	0	0	0	0	0.0122	0	0	0.1048	0	0	0	0.0025	0	0.1239	0	0	0	0	0	0	0	0	0.0032	0	0.53	0	0	0	0	0.0944	0	0	0.2713	0.1	0	0	0	0	0	0.0009	0	0	0	0	0	0	0	0	0.0012	0	0.9026	0	0	0	0	0.0111	0	0	0.0834	0	0	0	0	0	0	0	0.0014	0	0	0	0	0	0	0	0	0.0035	0	0.8453	0	0	0	0	0.0081	0.1428	0	0	0	0	0	0	0	0	0	0	0	0	0	0	0	0	0	0	0	0.0128	0	0.9736	0	0	0	0	0.013	0	0	0	0	0	0	0	0	0	0	0.0003	0	0	0	0	0	0	0	0	0	0	0.0012	0	0.9883	0	0	0	0	0.0093	0	0	0	0	0	0	0	0	0	0	0.001	0	0	0
'84	tianshenggu	YYT landrace	YYT1	YYT1	0	1	0	1	0	0	1	0	0	0	1	0	0	0	0	0.9999	0	0	0	0	0	0.9887	0	0	0	0.0087	0.0026	0	0.555	0	0	0	0	0	0.4449	0	0.8226	0	0	0	0	0.0113	0.0757	0.0903	0	0.6525	0	0	0	0	0.0002	0	0.3472	0	0	0.6144	0	0	0	0	0.0151	0	0.3704	0	0	0	0.6431	0	0	0	0	0.0175	0	0.3393	0	0	0	0	0	0	0	0	0	0	0	0	0	0.9999	0	0	0	0.2106	0	0	0	0	0.014	0	0.0611	0	0.7142	0	0	0	0	0.1507	0	0	0	0	0	0	0.009	0	0.8402	0	0	0	0	0	0	0	0	0	0	0	0	0.0003	0	0.9965	0	0	0	0	0.0031	0	0	0	0	0	0	0	0	0	0	0.9944	0	0	0	0	0.0055	0	0	0.0044	0	0	0	0	0	0	0	0	0.9954	0	0	0	0	0	0	0	0	0	0	0	0	0	0	0	0	0	0.9963	0	0	0	0	0.0036	0	0	0	0	0	0	0	0	0	0	0	0	0	0.9957	0	0	0	0	0	0	0	0.0041	0	0	0	0	0	0	0	0	0	0	0	0.9998	0	0	0	0	0	0	0	0	0	0	0	0	0	0	0	0	0	0	0	0	0.995	0	0	0	0	0	0	0	0.0048	0	0	0	0	0	0	0	0	0	0	0	0	0	0.7498	0	0	0	0	0	0	0	0.25	0	0	0	0	0	0	0	0	0	0	0	0	0.1111	0	0.8887	0	0	0	0	0	0	0	0	0	0	0	0	0	0	0	0	0	0	0	0	0	0	0	0.7498	0	0	0	0	0	0	0	0.125	0	0	0	0	0	0.125	0	0	0	0	0	0	0	0	0	0	0.4999	0	0	0	0	0.1	0	0	0.2963	0.1036	0	0	0	0	0	0	0	0	0	0	0	0	0	0	0	0	0.8998	0	0	0	0	0	0	0	0.1	0	0	0	0	0	0	0	0	0	0	0	0	0	0	0	0	0	0	0.8569	0	0	0	0	0	0.1428	0	0	0	0	0	0	0	0	0	0	0	0	0	0	0	0	0	0	0	0	0	0.9997	0	0	0	0	0	0	0	0	0	0	0	0	0	0	0	0	0	0	0	0	0	0	0	0	0	0	0	0	0.9997	0	0	0	0	0	0	0	0	0	0	0	0	0	0	0	0	0	0	0
'82	tianshenggu	YYT landrace	YYT1	YYT1	0	1	0	1	0	0	1	0	0	0	1	0	0	0	0	0.9999	0	0	0	0	0	0.9999	0	0	0	0	0	0	0.6462	0	0	0	0	0	0.3538	0	0.8258	0	0	0	0	0.0008	0.06	0.1134	0	0.7091	0	0	0	0	0	0	0.2908	0	0	0.6775	0	0	0	0	0	0	0.3225	0	0	0	0.6933	0	0	0	0	0	0	0.3066	0	0	0	0	0.3927	0	0	0	0	0	0	0.04	0	0.5672	0	0	0	0.5074	0	0	0	0	0.0016	0	0.0921	0	0.3988	0	0	0	0	0.4564	0	0	0	0	0	0	0.0666	0	0.4769	0	0	0	0	0	0.0781	0	0	0	0	0	0	0.0385	0	0.5737	0	0	0	0	0.3096	0	0	0	0	0	0	0	0	0.0256	0	0.5076	0	0.005	0	0	0.4617	0	0	0	0	0	0	0	0	0	0.0157	0	0.5553	0	0	0	0	0.4289	0	0	0	0	0	0	0	0	0	0	0.0099	0	0.548	0	0	0	0	0.442	0	0	0	0	0	0	0	0	0	0	0	0.0213	0	0.543	0	0	0	0	0.3889	0	0	0.0466	0	0	0	0	0	0	0	0	0	0.0084	0	0.5554	0	0	0	0	0.436	0	0	0	0	0	0	0	0	0	0	0	0	0	0.0076	0	0.5173	0	0	0	0	0.4749	0	0	0	0	0	0	0	0	0	0	0	0	0	0	0.0187	0	0.4043	0	0	0	0	0.4517	0	0	0.0942	0	0	0	0.0308	0	0	0	0	0	0	0	0	0.047	0	0.4955	0	0.0049	0	0	0.4523	0	0	0	0	0	0	0	0	0	0	0	0	0	0	0	0	0.0072	0	0.409	0	0	0	0	0.5008	0	0	0.0397	0	0	0	0	0	0.0432	0	0	0	0	0	0	0	0	0.0126	0	0.3082	0	0	0	0	0.5387	0	0	0.1019	0.0384	0	0	0	0	0	0	0	0	0	0	0	0	0	0	0.0037	0	0.3862	0	0	0	0	0.5118	0.0712	0	0.0268	0	0	0	0	0	0	0	0	0	0	0	0	0	0	0	0	0.0033	0	0.3757	0	0	0	0	0.4365	0.1835	0	0	0	0	0	0	0	0	0	0.0007	0	0	0	0	0	0	0	0	0	0.0203	0	0.4089	0	0	0	0	0.457	0.063	0	0	0.0506	0	0	0	0	0	0	0	0	0	0	0	0	0	0	0	0	0	0.0053	0	0.4029	0	0	0	0	0.5188	0.0587	0	0	0.0141	0	0	0	0	0	0	0	0	0	0
'81	tianshenggu	YYT landrace	YYT1	YYT1	0	1	0	1	0	0	1	0	0	0	1	0	0	0	0	0.9999	0	0	0	0	0	0.9999	0	0	0	0	0	0	0.9999	0	0	0	0	0	0	0	0.9999	0	0	0	0	0	0	0	0	0.9999	0	0	0	0	0	0	0	0	0	0.9999	0	0	0	0	0	0	0	0	0	0	0.9999	0	0	0	0	0	0	0	0	0	0	0	0.9999	0	0	0	0	0	0	0	0	0	0	0	0	0.9999	0	0	0	0	0	0	0	0	0	0	0	0	0	0.9999	0	0	0	0	0	0	0	0	0	0	0	0	0	0	0.2	0	0	0	0	0	0	0	0	0.1	0	0	0	0	0.6999	0	0	0	0	0	0	0	0	0	0	0	0	0	0	0	0.9998	0	0	0	0	0	0	0	0	0	0	0	0	0	0	0	0	0.9998	0	0	0	0	0	0	0	0	0	0	0	0	0	0	0	0	0	0.9998	0	0	0	0	0	0	0	0	0	0	0	0	0	0	0	0	0	0	0.8998	0	0	0.1	0	0	0	0	0	0	0	0	0	0	0	0	0	0	0	0	0.9998	0	0	0	0	0	0	0	0	0	0	0	0	0	0	0	0	0	0	0	0	0.9998	0	0	0	0	0	0	0	0	0	0	0	0	0	0	0	0	0	0	0	0	0	0.9998	0	0	0	0	0	0	0	0	0	0	0	0	0	0	0	0	0	0	0	0	0	0	0.9998	0	0	0	0	0	0	0	0	0	0	0	0	0	0	0	0	0	0	0	0	0	0	0	0.9998	0	0	0	0	0	0	0	0	0	0	0	0	0	0	0	0	0	0	0	0	0	0	0	0	0.9981	0	0	0	0.0017	0	0	0	0	0	0	0	0	0	0	0	0	0	0	0	0	0	0	0	0	0	0.9997	0	0	0	0	0	0	0	0	0	0	0	0	0	0	0	0	0	0	0	0	0	0.1428	0	0	0	0	0.8569	0	0	0	0	0	0	0	0	0	0	0	0	0	0	0	0	0	0	0	0	0	0	0	0	0	0	0	0.8747	0	0	0	0.125	0	0	0	0	0	0	0	0	0	0	0	0	0	0	0	0	0	0	0	0	0	0	0	0	0.9997	0	0	0	0	0	0	0	0	0	0	0	0	0	0
'49-2	tuanxiang	YYT landrace	JAP	JAP	1	0	0	0	1	0	0	1	0	0	0	1	0	0	0	0	0.9999	0	0	0	0	0	0.9999	0	0	0	0	0	0	0.9999	0	0	0	0	0	0	0	0.9999	0	0	0	0	0	0	0	0	0.9999	0	0	0	0	0	0	0	0	0	0.9999	0	0	0	0	0	0	0	0	0	0	0.9999	0	0	0	0	0	0	0	0	0	0	0	0.9999	0	0	0	0	0	0	0	0	0	0	0	0	0.9999	0	0	0	0	0	0	0	0	0	0	0	0	0	0.9999	0	0	0	0	0	0	0	0	0	0	0	0	0	0	0.9998	0	0	0	0	0	0	0	0	0	0	0	0	0	0	0	0.9998	0	0	0	0	0	0	0	0	0	0	0	0	0	0	0	0	0.9998	0	0	0	0	0	0	0	0	0	0	0	0	0	0	0	0	0	0.9998	0	0	0	0	0	0	0	0	0	0	0	0	0	0	0	0	0	0	0.9998	0	0	0	0	0	0	0	0	0	0	0	0	0	0	0	0	0	0	0	0.9998	0	0	0	0	0	0	0	0	0	0	0	0	0	0	0	0	0	0	0	0	0.9998	0	0	0	0	0	0	0	0	0	0	0	0	0	0	0	0	0	0	0	0	0	0.9998	0	0	0	0	0	0	0	0	0	0	0	0	0	0	0	0	0	0	0	0	0	0	0.9998	0	0	0	0	0	0	0	0	0	0	0	0	0	0	0	0	0	0	0	0	0	0	0	0.8748	0	0	0	0	0	0	0	0	0	0	0	0.125	0	0	0	0	0	0	0	0	0	0	0	0	0.9997	0	0	0	0	0	0	0	0	0	0	0	0	0	0	0	0	0	0	0	0	0	0	0	0	0	0.9997	0	0	0	0	0	0	0	0	0	0	0	0	0	0	0	0	0	0	0	0	0	0	0	0	0	0	0.9997	0	0	0	0	0	0	0	0	0	0	0	0	0	0	0	0	0	0	0	0	0	0	0	0	0	0	0	0.9997	0	0	0	0	0	0	0	0	0	0	0	0	0	0	0	0	0	0	0	0	0	0	0	0	0	0	0	0	0.9717	0	0	0	0	0	0	0	0	0	0	0	0	0	0	0	0	0	0	0	0	0	0	0	0.028	0	0	0
'50-2	tuanxiang	YYT landrace	JAP	JAP	1	0	0	0	1	0	0	1	0	0	0	1	0	0	0	0	0.9999	0	0	0	0	0	0.9999	0	0	0	0	0	0	0.9999	0	0	0	0	0	0	0	0.9999	0	0	0	0	0	0	0	0	0.9999	0	0	0	0	0	0	0	0	0	0.9999	0	0	0	0	0	0	0	0	0	0	0.9999	0	0	0	0	0	0	0	0	0	0	0	0.9999	0	0	0	0	0	0	0	0	0	0	0	0	0.9999	0	0	0	0	0	0	0	0	0	0	0	0	0	0.9999	0	0	0	0	0	0	0	0	0	0	0	0	0	0	0.9998	0	0	0	0	0	0	0	0	0	0	0	0	0	0	0	0.9998	0	0	0	0	0	0	0	0	0	0	0	0	0	0	0	0	0.9998	0	0	0	0	0	0	0	0	0	0	0	0	0	0	0	0	0	0.9998	0	0	0	0	0	0	0	0	0	0	0	0	0	0	0	0	0	0	0.9998	0	0	0	0	0	0	0	0	0	0	0	0	0	0	0	0	0	0	0	0.9998	0	0	0	0	0	0	0	0	0	0	0	0	0	0	0	0	0	0	0	0	0.9998	0	0	0	0	0	0	0	0	0	0	0	0	0	0	0	0	0	0	0	0	0	0.9998	0	0	0	0	0	0	0	0	0	0	0	0	0	0	0	0	0	0	0	0	0	0	0.9998	0	0	0	0	0	0	0	0	0	0	0	0	0	0	0	0	0	0	0	0	0	0	0	0.8748	0	0	0	0	0	0	0	0	0	0	0	0.125	0	0	0	0	0	0	0	0	0	0	0	0	0.9997	0	0	0	0	0	0	0	0	0	0	0	0	0	0	0	0	0	0	0	0	0	0	0	0	0	0.9997	0	0	0	0	0	0	0	0	0	0	0	0	0	0	0	0	0	0	0	0	0	0	0	0	0	0	0.9997	0	0	0	0	0	0	0	0	0	0	0	0	0	0	0	0	0	0	0	0	0	0	0	0	0	0	0	0.9997	0	0	0	0	0	0	0	0	0	0	0	0	0	0	0	0	0	0	0	0	0	0	0	0	0	0	0	0	0.9714	0	0	0	0	0	0	0	0	0	0	0	0	0	0	0	0	0	0	0	0	0	0	0	0.0283	0	0	0
'52-3	tuanxiang	YYT landrace	JAP	JAP	1	0	0	0	1	0	0	1	0	0	0	1	0	0	0	0	0.9999	0	0	0	0	0	0.9999	0	0	0	0	0	0	0.9999	0	0	0	0	0	0	0	0.9999	0	0	0	0	0	0	0	0	0.9999	0	0	0	0	0	0	0	0	0	0.9999	0	0	0	0	0	0	0	0	0	0	0.9999	0	0	0	0	0	0	0	0	0	0	0	0.9999	0	0	0	0	0	0	0	0	0	0	0	0	0.9999	0	0	0	0	0	0	0	0	0	0	0	0	0	0.9999	0	0	0	0	0	0	0	0	0	0	0	0	0	0	0.9998	0	0	0	0	0	0	0	0	0	0	0	0	0	0	0	0.9998	0	0	0	0	0	0	0	0	0	0	0	0	0	0	0	0	0.9998	0	0	0	0	0	0	0	0	0	0	0	0	0	0	0	0	0	0.9998	0	0	0	0	0	0	0	0	0	0	0	0	0	0	0	0	0	0	0.9998	0	0	0	0	0	0	0	0	0	0	0	0	0	0	0	0	0	0	0	0.9998	0	0	0	0	0	0	0	0	0	0	0	0	0	0	0	0	0	0	0	0	0.9998	0	0	0	0	0	0	0	0	0	0	0	0	0	0	0	0	0	0	0	0	0	0.9998	0	0	0	0	0	0	0	0	0	0	0	0	0	0	0	0	0	0	0	0	0	0	0.9998	0	0	0	0	0	0	0	0	0	0	0	0	0	0	0	0	0	0	0	0	0	0	0	0.8748	0	0	0	0	0	0	0	0	0	0	0	0.125	0	0	0	0	0	0	0	0	0	0	0	0	0.9997	0	0	0	0	0	0	0	0	0	0	0	0	0	0	0	0	0	0	0	0	0	0	0	0	0	0.9997	0	0	0	0	0	0	0	0	0	0	0	0	0	0	0	0	0	0	0	0	0	0	0	0	0	0	0.9997	0	0	0	0	0	0	0	0	0	0	0	0	0	0	0	0	0	0	0	0	0	0	0	0	0	0	0	0.9997	0	0	0	0	0	0	0	0	0	0	0	0	0	0	0	0	0	0	0	0	0	0	0	0	0	0	0	0	0.9713	0	0	0	0	0	0	0	0	0	0	0	0	0	0	0	0	0	0	0	0	0	0	0	0.0284	0	0	0
'51-2	tuanxiang	YYT landrace	JAP	JAP	1	0	0	0	1	0	0	1	0	0	0	1	0	0	0	0	0.9999	0	0	0	0	0	0.9999	0	0	0	0	0	0	0.9999	0	0	0	0	0	0	0	0.9999	0	0	0	0	0	0	0	0	0.9999	0	0	0	0	0	0	0	0	0	0.9999	0	0	0	0	0	0	0	0	0	0	0.9999	0	0	0	0	0	0	0	0	0	0	0	0.9999	0	0	0	0	0	0	0	0	0	0	0	0	0.9999	0	0	0	0	0	0	0	0	0	0	0	0	0	0.9999	0	0	0	0	0	0	0	0	0	0	0	0	0	0	0.9998	0	0	0	0	0	0	0	0	0	0	0	0	0	0	0	0.9998	0	0	0	0	0	0	0	0	0	0	0	0	0	0	0	0	0.9998	0	0	0	0	0	0	0	0	0	0	0	0	0	0	0	0	0	0.9998	0	0	0	0	0	0	0	0	0	0	0	0	0	0	0	0	0	0	0.9998	0	0	0	0	0	0	0	0	0	0	0	0	0	0	0	0	0	0	0	0.9998	0	0	0	0	0	0	0	0	0	0	0	0	0	0	0	0	0	0	0	0	0.9998	0	0	0	0	0	0	0	0	0	0	0	0	0	0	0	0	0	0	0	0	0	0.9998	0	0	0	0	0	0	0	0	0	0	0	0	0	0	0	0	0	0	0	0	0	0	0.9998	0	0	0	0	0	0	0	0	0	0	0	0	0	0	0	0	0	0	0	0	0	0	0	0.8748	0	0	0	0	0	0	0	0	0	0	0	0.125	0	0	0	0	0	0	0	0	0	0	0	0	0.9997	0	0	0	0	0	0	0	0	0	0	0	0	0	0	0	0	0	0	0	0	0	0	0	0	0	0.9997	0	0	0	0	0	0	0	0	0	0	0	0	0	0	0	0	0	0	0	0	0	0	0	0	0	0	0.9997	0	0	0	0	0	0	0	0	0	0	0	0	0	0	0	0	0	0	0	0	0	0	0	0	0	0	0	0.9997	0	0	0	0	0	0	0	0	0	0	0	0	0	0	0	0	0	0	0	0	0	0	0	0	0	0	0	0	0.9715	0	0	0	0	0	0	0	0	0	0	0	0	0	0	0	0	0	0	0	0	0	0	0	0.0282	0	0	0
'160	wangu	YYT landrace	YYT4	YYTadmx	0	1	0	1	0	0	1	0	0	0	1	0	0	0	0	0.9637	0	0	0	0.0362	0	0.9927	0	0	0	0.0072	0	0	0.3802	0	0	0	0	0	0.6198	0	0.6714	0	0	0	0	0	0.1047	0.2238	0	0.478	0	0	0	0.0061	0	0	0.5159	0	0	0.429	0	0	0	0	0	0	0.5709	0	0	0	0.4444	0	0	0	0	0	0	0.5554	0	0	0	0	0	0	0	0	0	0	0	0.0278	0	0.9721	0	0	0	0.1517	0	0	0	0	0	0	0.1378	0	0.7104	0	0	0	0	0.1068	0	0	0	0	0	0	0.0875	0	0.788	0.0175	0	0	0	0	0.0253	0	0	0	0	0	0	0.0794	0	0.8952	0	0	0	0	0	0	0	0	0	0	0	0	0	0.0234	0	0.7953	0	0.1811	0	0	0	0	0	0	0	0	0	0	0	0	0.0059	0	0.994	0	0	0	0	0	0	0	0	0	0	0	0	0	0	0	0.0126	0	0.9873	0	0	0	0	0	0	0	0	0	0	0	0	0	0	0	0	0.0218	0	0.9581	0	0	0	0	0	0	0	0.0198	0	0	0.0025	0	0	0	0	0	0	0.0193	0	0.978	0	0	0	0	0	0	0	0	0	0	0	0	0	0	0	0	0	0	0.0149	0	0.975	0	0	0	0	0	0	0	0.0099	0	0	0	0	0	0	0	0	0	0	0	0.026	0	0.7026	0	0	0	0	0	0	0	0.0212	0	0	0	0.25	0	0	0	0	0	0	0	0	0.0007	0	0.9991	0	0	0	0	0	0	0	0	0	0	0	0	0	0	0	0	0	0	0	0	0	0.0141	0	0.9749	0	0	0	0	0	0	0	0.0108	0	0	0	0	0	0	0	0	0	0	0	0	0	0	0.021	0	0.958	0	0	0	0	0	0	0	0.0207	0	0	0	0	0	0	0	0	0	0	0	0	0	0	0	0	0	0.4999	0	0	0	0	0	0.4999	0	0	0	0	0	0	0	0	0	0	0	0	0	0	0	0	0	0	0	0	0	0	0	0	0	0	0.9997	0	0	0	0	0	0	0	0	0	0	0	0	0	0	0	0	0	0	0	0.125	0	0.3748	0	0	0	0	0	0.4999	0	0	0	0	0	0	0	0	0	0	0	0	0	0	0	0	0	0	0	0	0.0001	0	0.3998	0	0	0	0	0	0.4999	0	0	0.1	0	0	0	0	0	0	0	0	0	0
'159	wangu	YYT landrace	YYT4	YYTadmx	0	1	0	1	0	0	1	0	0	0	1	0	0	0	0	0.9642	0	0	0	0.0357	0	0.9929	0	0	0	0.007	0	0	0.3781	0	0	0	0	0	0.6219	0	0.6704	0	0	0	0	0	0.1051	0.2244	0	0.4765	0	0	0	0.0059	0	0	0.5175	0	0	0.4273	0	0	0	0	0	0	0.5726	0	0	0	0.4427	0	0	0	0	0	0	0.5571	0	0	0	0	0	0	0	0	0	0	0	0.0254	0	0.9745	0	0	0	0.1513	0	0	0	0	0	0	0.137	0	0.7116	0	0	0	0	0.1067	0	0	0	0	0	0	0.0858	0	0.7903	0.0171	0	0	0	0	0.0234	0	0	0	0	0	0	0.0786	0	0.8979	0	0	0	0	0	0	0	0	0	0	0	0	0	0.0214	0	0.7977	0	0.1808	0	0	0	0	0	0	0	0	0	0	0	0	0.004	0	0.9958	0	0	0	0	0	0	0	0	0	0	0	0	0	0	0	0.0114	0	0.9885	0	0	0	0	0	0	0	0	0	0	0	0	0	0	0	0	0.0214	0	0.9591	0	0	0	0	0	0	0	0.0194	0	0	0.0019	0	0	0	0	0	0	0.0181	0	0.9798	0	0	0	0	0	0	0	0	0	0	0	0	0	0	0	0	0	0	0.0149	0	0.9753	0	0	0	0	0	0	0	0.0096	0	0	0	0	0	0	0	0	0	0	0	0.0262	0	0.703	0	0	0	0	0	0	0	0.0207	0	0	0	0.25	0	0	0	0	0	0	0	0	0	0	0.9998	0	0	0	0	0	0	0	0	0	0	0	0	0	0	0	0	0	0	0	0	0	0.0142	0	0.9751	0	0	0	0	0	0	0	0.0105	0	0	0	0	0	0	0	0	0	0	0	0	0	0	0.0212	0	0.9583	0	0	0	0	0	0	0	0.0202	0	0	0	0	0	0	0	0	0	0	0	0	0	0	0	0	0	0.4999	0	0	0	0	0	0.4999	0	0	0	0	0	0	0	0	0	0	0	0	0	0	0	0	0	0	0	0	0	0	0	0	0	0	0.9997	0	0	0	0	0	0	0	0	0	0	0	0	0	0	0	0	0	0	0	0.125	0	0.3749	0	0	0	0	0	0.4999	0	0	0	0	0	0	0	0	0	0	0	0	0	0	0	0	0	0	0	0	0.0001	0	0.3998	0	0	0	0	0	0.4999	0	0	0.1	0	0	0	0	0	0	0	0	0	0
'157	wangu	YYT landrace	YYT4	YYTadmx	0	1	0	1	0	0	1	0	0	0	1	0	0	0	0	0.9645	0	0	0	0.0354	0	0.993	0	0	0	0.0069	0	0	0.3786	0	0	0	0	0	0.6214	0	0.671	0	0	0	0	0	0.105	0.224	0	0.4771	0	0	0	0.0058	0	0	0.517	0	0	0.428	0	0	0	0	0	0	0.5719	0	0	0	0.4435	0	0	0	0	0	0	0.5564	0	0	0	0	0	0	0	0	0	0	0	0.0246	0	0.9752	0	0	0	0.1516	0	0	0	0	0	0	0.1365	0	0.7117	0	0	0	0	0.1069	0	0	0	0	0	0	0.0851	0	0.7906	0.0173	0	0	0	0	0.0235	0	0	0	0	0	0	0.0777	0	0.8986	0	0	0	0	0	0	0	0	0	0	0	0	0	0.0207	0	0.7981	0	0.181	0	0	0	0	0	0	0	0	0	0	0	0	0.0037	0	0.9961	0	0	0	0	0	0	0	0	0	0	0	0	0	0	0	0.0109	0	0.9889	0	0	0	0	0	0	0	0	0	0	0	0	0	0	0	0	0.0209	0	0.9593	0	0	0	0	0	0	0	0.0197	0	0	0.0017	0	0	0	0	0	0	0.018	0	0.9801	0	0	0	0	0	0	0	0	0	0	0	0	0	0	0	0	0	0	0.0145	0	0.9755	0	0	0	0	0	0	0	0.0097	0	0	0	0	0	0	0	0	0	0	0	0.0257	0	0.7031	0	0	0	0	0	0	0	0.0211	0	0	0	0.25	0	0	0	0	0	0	0	0	0	0	0.9998	0	0	0	0	0	0	0	0	0	0	0	0	0	0	0	0	0	0	0	0	0	0.0139	0	0.9752	0	0	0	0	0	0	0	0.0107	0	0	0	0	0	0	0	0	0	0	0	0	0	0	0.0208	0	0.9584	0	0	0	0	0	0	0	0.0206	0	0	0	0	0	0	0	0	0	0	0	0	0	0	0	0	0	0.4999	0	0	0	0	0	0.4999	0	0	0	0	0	0	0	0	0	0	0	0	0	0	0	0	0	0	0	0	0	0	0	0	0	0	0.9997	0	0	0	0	0	0	0	0	0	0	0	0	0	0	0	0	0	0	0	0.125	0	0.3749	0	0	0	0	0	0.4999	0	0	0	0	0	0	0	0	0	0	0	0	0	0	0	0	0	0	0	0	0.0001	0	0.3998	0	0	0	0	0	0.4999	0	0	0.1	0	0	0	0	0	0	0	0	0	0
'158	wangu	YYT landrace	YYT4	YYTadmx	0	1	0	1	0	0	1	0	0	0	1	0	0	0	0	0.9641	0	0	0	0.0358	0	0.9929	0	0	0	0.007	0	0	0.3793	0	0	0	0	0	0.6207	0	0.6712	0	0	0	0	0	0.1049	0.2238	0	0.4775	0	0	0	0.0059	0	0	0.5165	0	0	0.4285	0	0	0	0	0	0	0.5714	0	0	0	0.4439	0	0	0	0	0	0	0.556	0	0	0	0	0	0	0	0	0	0	0	0.0252	0	0.9747	0	0	0	0.1517	0	0	0	0	0	0	0.1366	0	0.7116	0	0	0	0	0.1069	0	0	0	0	0	0	0.0855	0	0.7904	0.0171	0	0	0	0	0.0234	0	0	0	0	0	0	0.0782	0	0.8983	0	0	0	0	0	0	0	0	0	0	0	0	0	0.0211	0	0.7981	0	0.1807	0	0	0	0	0	0	0	0	0	0	0	0	0.0038	0	0.996	0	0	0	0	0	0	0	0	0	0	0	0	0	0	0	0.0111	0	0.9888	0	0	0	0	0	0	0	0	0	0	0	0	0	0	0	0	0.0211	0	0.9594	0	0	0	0	0	0	0	0.0193	0	0	0.0017	0	0	0	0	0	0	0.018	0	0.9801	0	0	0	0	0	0	0	0	0	0	0	0	0	0	0	0	0	0	0.0147	0	0.9756	0	0	0	0	0	0	0	0.0095	0	0	0	0	0	0	0	0	0	0	0	0.0261	0	0.7032	0	0	0	0	0	0	0	0.0206	0	0	0	0.25	0	0	0	0	0	0	0	0	0	0	0.9998	0	0	0	0	0	0	0	0	0	0	0	0	0	0	0	0	0	0	0	0	0	0.0141	0	0.9752	0	0	0	0	0	0	0	0.0105	0	0	0	0	0	0	0	0	0	0	0	0	0	0	0.0211	0	0.9585	0	0	0	0	0	0	0	0.0202	0	0	0	0	0	0	0	0	0	0	0	0	0	0	0	0	0	0.4999	0	0	0	0	0	0.4999	0	0	0	0	0	0	0	0	0	0	0	0	0	0	0	0	0	0	0	0	0	0	0	0	0	0	0.9997	0	0	0	0	0	0	0	0	0	0	0	0	0	0	0	0	0	0	0	0.125	0	0.3749	0	0	0	0	0	0.4999	0	0	0	0	0	0	0	0	0	0	0	0	0	0	0	0	0	0	0	0	0.0001	0	0.3998	0	0	0	0	0	0.4999	0	0	0.1	0	0	0	0	0	0	0	0	0	0
'439	wucuo	YYT landrace	YYT1	YYT1	0	1	0	1	0	0	0.9902	0	0.0098	0	0.9577	0	0	0.0423	0	0.9542	0	0	0.0032	0.0426	0	0.9249	0	0	0	0.0438	0.0313	0	0.9526	0	0	0	0.0474	0	0	0	0.9274	0	0	0	0.0433	0.0292	0	0	0	0.9445	0	0	0	0.044	0.0105	0	0.0009	0	0	0.9415	0	0	0	0.0443	0.0128	0	0	0	0.0013	0	0.937	0	0	0	0.0442	0.0187	0	0	0	0	0	0	0.8278	0	0	0	0.0384	0.006	0	0	0	0	0	0.1276	0	0.6675	0	0	0	0.0343	0.0164	0	0	0	0	0	0.0006	0.2811	0	0.936	0	0	0	0.0403	0.0141	0	0	0	0.0079	0.0016	0	0	0	0	0.8729	0	0	0	0.0273	0.0064	0	0	0	0	0	0	0	0	0.0932	0	0.8223	0	0	0	0.024	0.0016	0	0	0	0	0	0	0	0	0.152	0	0	0.5527	0	0	0	0.035	0.0095	0	0	0	0	0	0	0	0	0.4005	0	0.0021	0	0.7821	0	0	0	0.0235	0.0018	0	0	0	0	0	0	0	0	0.0942	0	0.0983	0	0	0.5872	0	0	0	0.0293	0.0042	0	0	0	0	0	0	0	0	0.3791	0	0	0	0	0	0.7563	0	0	0	0.0319	0.0059	0	0	0	0	0	0	0	0	0.2058	0	0	0	0	0	0	0.9741	0	0	0	0.0257	0	0	0	0	0	0	0	0	0	0	0	0	0	0	0	0	0	0.9756	0	0	0	0.0242	0	0	0	0	0	0	0	0	0	0	0	0	0	0	0	0	0	0	0.9763	0	0	0	0.0235	0	0	0	0	0	0	0	0	0	0	0	0	0	0	0	0	0	0	0	0.972	0	0	0	0.0278	0	0	0	0	0	0	0	0	0	0	0	0	0	0	0	0	0	0	0	0	0.977	0	0	0	0.0228	0	0	0	0	0	0	0	0	0	0	0	0	0	0	0	0	0	0	0	0	0	0.8808	0	0	0	0.0235	0	0	0	0	0	0	0	0	0	0	0	0	0	0	0	0	0	0	0	0	0.0954	0	0.9801	0	0	0	0.0196	0	0	0	0	0	0	0	0	0	0	0	0	0	0	0	0	0	0	0	0	0	0	0	0.9817	0	0	0	0.018	0	0	0	0	0	0	0	0	0	0	0	0	0	0	0	0	0	0	0	0	0	0	0	0	0.984	0	0	0	0.0158	0	0	0	0	0	0	0	0	0	0	0	0	0	0	0	0	0	0	0	0	0	0	0	0
'438	wupu	YYT landrace	YYT2	YYT2	0	1	0	1	0	0	0.875	0	0.125	0	0.5	0	0	0.5	0	0	0	0	0	0.9999	0	0.1429	0	0	0	0.8571	0	0	0	0	0	0	0.9999	0	0	0	0	0	0	0	0.9999	0	0	0	0	0	0	0	0	0.9999	0	0	0	0	0	0	0	0	0	0.9999	0	0	0	0	0	0	0	0	0	0	0.9999	0	0	0	0	0	0	0	0	0	0	0	0.9999	0	0	0	0	0	0	0	0	0	0	0	0	0.9999	0	0	0	0	0	0	0	0	0	0	0	0	0	0.9999	0	0	0	0	0	0	0	0	0	0	0	0	0	0	0.9998	0	0	0	0	0	0	0	0	0	0	0	0	0	0	0	0.9998	0	0	0	0	0	0	0	0	0	0	0	0	0	0	0	0	0.9998	0	0	0	0	0	0	0	0	0	0	0	0	0	0	0	0	0	0.9998	0	0	0	0	0	0	0	0	0	0	0	0	0	0	0	0	0	0	0.9998	0	0	0	0	0	0	0	0	0	0	0	0	0	0	0	0	0	0	0	0.9998	0	0	0	0	0	0	0	0	0	0	0	0	0	0	0	0	0	0	0	0	0.9998	0	0	0	0	0	0	0	0	0	0	0	0	0	0	0	0	0	0	0	0	0	0.9998	0	0	0	0	0	0	0	0	0	0	0	0	0	0	0	0	0	0	0	0	0	0	0.9997	0	0	0	0	0	0	0	0	0	0	0	0	0	0	0	0	0	0	0	0	0	0	0	0.9997	0	0	0	0	0	0	0	0	0	0	0	0	0	0	0	0	0	0	0	0	0	0	0	0	0.9997	0	0	0	0	0	0	0	0	0	0	0	0	0	0	0	0	0	0	0	0	0	0	0	0	0	0.9997	0	0	0	0	0	0	0	0	0	0	0	0	0	0	0	0	0	0	0	0	0	0	0	0	0	0	0.9997	0	0	0	0	0	0	0	0	0	0	0	0	0	0	0	0	0	0	0	0	0	0	0	0	0	0	0	0.9997	0	0	0	0	0	0	0	0	0	0	0	0	0	0	0	0	0	0	0	0	0	0	0	0	0	0	0	0	0.9997	0	0	0	0	0	0	0	0	0	0	0	0	0	0	0	0	0	0	0	0	0	0	0	0
'435	wupu	YYT landrace	YYT1	YYT1	0	1	0	1	0	0	1	0	0	0	1	0	0	0	0	0.9999	0	0	0	0	0	0.9999	0	0	0	0	0	0	0.9993	0	0	0	0	0	0.0006	0	0.9997	0	0	0	0	0	0	0.0002	0	0.9993	0	0	0	0	0	0	0.0006	0	0	0.9974	0	0	0	0	0	0	0.0025	0	0	0	0.9981	0	0	0	0	0	0	0.0018	0	0	0	0	0.8949	0	0	0	0	0	0	0	0	0.0022	0	0.1028	0	0.7398	0	0	0	0	0	0	0	0	0.0033	0	0	0.2568	0	0.9853	0	0	0	0	0	0	0	0	0.0044	0.0102	0	0	0	0	0.8409	0	0	0	0	0	0	0	0	0.0187	0	0	0	0	0.1403	0	0.8039	0	0	0	0	0	0	0	0	0.0023	0	0	0	0	0.1936	0	0	0.5442	0	0	0	0	0	0	0	0	0.0043	0	0	0	0	0.4421	0	0.0093	0	0.7406	0	0	0	0	0	0	0	0	0.0062	0	0	0	0	0.1684	0	0.0838	0.0009	0	0.576	0	0	0	0	0	0	0	0	0.0072	0	0	0	0	0.4085	0	0	0.0081	0	0	0.7676	0	0	0	0	0	0	0	0	0	0	0	0	0	0.2322	0	0	0	0	0	0	0.9489	0	0	0	0	0	0	0	0	0.0061	0	0	0	0	0.0439	0	0	0.001	0	0	0	0	0.9774	0	0	0	0	0	0	0	0	0.0056	0	0	0	0	0.0169	0	0	0	0	0	0	0	0	0.9634	0	0	0	0	0	0	0	0	0	0	0	0	0	0.0363	0	0	0	0	0	0	0	0	0	0.9675	0	0	0	0	0	0	0	0	0.0007	0	0	0	0	0.0285	0	0	0.003	0	0	0	0	0	0	0	0.9519	0	0	0	0	0	0	0	0	0	0	0	0	0	0.0427	0	0	0	0.0051	0	0	0	0	0	0	0	0.8925	0	0	0	0	0	0	0	0	0	0	0	0	0	0.008	0	0	0	0	0	0	0	0	0	0	0.0992	0	0.9939	0	0	0	0	0	0	0	0	0.0046	0	0	0	0	0.0013	0	0	0	0	0	0	0	0	0	0	0	0	0	0.9934	0	0	0	0	0	0	0	0	0	0	0	0	0	0.0063	0	0	0	0	0	0	0	0	0	0	0	0	0	0	0.9759	0	0	0	0	0	0	0	0	0	0	0	0	0	0.023	0	0	0	0	0	0	0	0	0	0	0	0	0	0.0009
'437	wupu	YYT landrace	YYT1	YYT1	0	1	0	1	0	0	0.9958	0	0.0042	0	0.9832	0	0	0.0168	0	0.9717	0	0	0.001	0.0273	0	0.9782	0	0	0	0.0148	0.0069	0	0.956	0	0	0	0	0	0.044	0	0.9586	0	0	0	0.0027	0.0091	0.0073	0.0223	0	0.9543	0	0	0	0.007	0	0	0.0387	0	0	0.9548	0	0	0	0.0007	0	0	0.0445	0	0	0	0.9542	0	0	0	0.001	0	0	0.0447	0	0	0	0	0.8249	0	0	0	0	0	0	0.0384	0	0	0	0.1366	0	0.6808	0	0	0	0.0005	0	0	0.0329	0	0	0	0	0.2857	0	0.945	0	0	0	0.0006	0	0	0.0452	0	0	0.0045	0.0046	0	0	0	0.8878	0	0	0	0	0	0	0.0158	0	0	0	0.0028	0	0	0.0935	0	0.85	0	0	0	0	0	0	0.0061	0	0	0	0	0	0	0.1437	0	0	0.5713	0	0	0	0	0	0	0.0185	0	0	0	0	0	0	0.4032	0	0.0068	0	0.7954	0	0	0	0	0	0	0.0093	0	0	0	0	0	0	0.0952	0	0.1	0	0	0.601	0	0	0	0	0	0	0.0148	0	0	0	0	0	0	0.384	0	0	0	0	0	0.7833	0	0	0	0	0	0	0.0095	0	0	0	0	0	0	0.2069	0	0	0	0	0	0	0.9963	0	0	0	0	0	0	0.0035	0	0	0	0	0	0	0	0	0	0	0	0	0	0	0.9998	0	0	0	0	0	0	0	0	0	0	0	0	0	0	0	0	0	0	0	0	0	0	0.9998	0	0	0	0	0	0	0	0	0	0	0	0	0	0	0	0	0	0	0	0	0	0	0	0.9959	0	0	0	0	0	0	0.0038	0	0	0	0	0	0	0	0	0	0	0	0	0	0	0	0	0	0.9997	0	0	0	0	0	0	0	0	0	0	0	0	0	0	0	0	0	0	0	0	0	0	0	0	0	0.8998	0	0	0	0	0	0	0	0	0	0	0	0	0	0	0	0	0	0	0	0	0	0	0	0	0.1	0	0.9997	0	0	0	0	0	0	0	0	0	0	0	0	0	0	0	0	0	0	0	0	0	0	0	0	0	0	0	0.9997	0	0	0	0	0	0	0	0	0	0	0	0	0	0	0	0	0	0	0	0	0	0	0	0	0	0	0	0	0.9997	0	0	0	0	0	0	0	0	0	0	0	0	0	0	0	0	0	0	0	0	0	0	0	0	0	0	0	0
'419	wushao	YYT landrace	YYT1	YYT1	0	1	0	1	0	0	0.9921	0	0.0079	0	0.95	0	0	0.05	0	0.9537	0	0	0.0043	0.0419	0	0.9299	0	0	0	0.0308	0.0393	0	0.7292	0	0	0	0.0145	0.0266	0.2296	0	0.8123	0	0	0	0.0146	0.0565	0.0381	0.0784	0	0.7443	0	0	0	0.0221	0.0486	0.001	0.1839	0	0	0.7298	0	0	0	0.0143	0.0539	0	0.2004	0	0.0015	0	0.7331	0	0	0	0.0152	0.0522	0	0.1964	0	0.003	0	0	0.4272	0	0	0	0.0169	0.0217	0	0.053	0	0.4004	0	0.0808	0	0.4632	0	0	0	0.0149	0.0301	0	0.0752	0	0.2644	0.0257	0	0.1264	0	0.5084	0	0	0	0.0141	0.0219	0	0.0571	0	0.3216	0.0723	0.0045	0	0	0	0.5512	0	0	0	0.009	0.0066	0	0.0306	0	0.3151	0.0004	0.0028	0	0	0.0842	0	0.4969	0	0	0	0.0069	0.0012	0	0.024	0	0.3014	0	0.0192	0	0	0.1504	0	0	0.3022	0	0	0	0.01	0.0126	0	0.0305	0	0.2781	0	0	0	0	0.2288	0	0.1378	0	0.4853	0	0	0	0.0054	0.0109	0	0.0251	0	0.2397	0.0006	0.0274	0	0	0.1432	0	0.0308	0.0314	0	0.3264	0	0	0	0.0084	0.0101	0	0.0301	0	0.2675	0.0008	0	0	0	0.2451	0	0	0.1115	0	0	0.5275	0	0	0	0.0022	0.0013	0	0.02	0	0.1988	0	0	0	0	0.1496	0	0	0.0954	0.0051	0	0	0.5313	0	0	0	0.0026	0	0	0.0177	0	0.1906	0	0	0	0	0.1282	0	0	0.1294	0	0	0	0	0.5126	0	0	0	0.0004	0	0	0.0158	0	0.1465	0	0	0	0	0.0939	0	0	0.1955	0	0	0	0.035	0	0.6016	0	0	0	0.0014	0	0	0.0286	0	0.1674	0	0.0011	0	0	0.0899	0	0	0.1027	0	0	0	0.0071	0	0	0.4401	0	0	0	0.0014	0	0	0.0154	0	0.1227	0	0	0	0	0.1153	0	0	0.1741	0	0	0	0.0073	0	0.1236	0	0.4642	0	0	0	0.0023	0	0	0.0167	0	0.123	0	0	0	0	0.1218	0	0	0.1634	0.0154	0	0	0.003	0	0	0.0901	0	0.6038	0	0	0	0.0009	0	0	0.0185	0	0.086	0	0	0	0	0.1405	0.0276	0	0.1112	0	0	0	0	0	0	0	0.0114	0	0.5791	0	0	0	0.0018	0	0	0.0193	0	0.0958	0	0	0	0	0.1112	0.0781	0	0.0892	0.0031	0	0	0	0	0	0	0.0222	0	0	0.4477	0	0	0	0.0034	0	0	0.0172	0	0.0786	0	0	0	0	0.1634	0.0297	0	0.0672	0.0027	0.1804	0	0	0	0	0	0.0094	0	0	0	0.4431	0	0	0	0.0002	0	0	0.0155	0	0.0698	0	0	0	0	0.1419	0.0287	0	0.0839	0.0038	0	0	0	0	0	0	0.0059	0	0	0.2071
'156	wuyuegu	YYT landrace	YYT4	YYTadmx	0	1	0	1	0	0	1	0	0	0	1	0	0	0	0	0.9648	0	0	0	0.0352	0	0.993	0	0	0	0.0069	0	0	0.38	0	0	0	0	0	0.6199	0	0.6715	0	0	0	0	0	0.1048	0.2237	0	0.4782	0	0	0	0.0058	0	0	0.5159	0	0	0.4291	0	0	0	0	0	0	0.5708	0	0	0	0.4445	0	0	0	0	0	0	0.5554	0	0	0	0	0	0	0	0	0	0	0	0.0251	0	0.9748	0	0	0	0.1518	0	0	0	0	0	0	0.1365	0	0.7116	0	0	0	0	0.1069	0	0	0	0	0	0	0.0853	0	0.7905	0.0172	0	0	0	0	0.0238	0	0	0	0	0	0	0.0777	0	0.8984	0	0	0	0	0	0	0	0	0	0	0	0	0	0.0211	0	0.7979	0	0.1808	0	0	0	0	0	0	0	0	0	0	0	0	0.0041	0	0.9957	0	0	0	0	0	0	0	0	0	0	0	0	0	0	0	0.0114	0	0.9885	0	0	0	0	0	0	0	0	0	0	0	0	0	0	0	0	0.0212	0	0.9592	0	0	0	0	0	0	0	0.0194	0	0	0.002	0	0	0	0	0	0	0.0179	0	0.98	0	0	0	0	0	0	0	0	0	0	0	0	0	0	0	0	0	0	0.0146	0	0.9756	0	0	0	0	0	0	0	0.0096	0	0	0	0	0	0	0	0	0	0	0	0.0258	0	0.7033	0	0	0	0	0	0	0	0.0208	0	0	0	0.25	0	0	0	0	0	0	0	0	0	0	0.9998	0	0	0	0	0	0	0	0	0	0	0	0	0	0	0	0	0	0	0	0	0	0.0139	0	0.9752	0	0	0	0	0	0	0	0.0106	0	0	0	0	0	0	0	0	0	0	0	0	0	0	0.0209	0	0.9586	0	0	0	0	0	0	0	0.0203	0	0	0	0	0	0	0	0	0	0	0	0	0	0	0	0	0	0.4999	0	0	0	0	0	0.4999	0	0	0	0	0	0	0	0	0	0	0	0	0	0	0	0	0	0	0	0	0	0	0	0	0	0	0.9997	0	0	0	0	0	0	0	0	0	0	0	0	0	0	0	0	0	0	0	0.125	0	0.3749	0	0	0	0	0	0.4999	0	0	0	0	0	0	0	0	0	0	0	0	0	0	0	0	0	0	0	0	0.0001	0	0.3998	0	0	0	0	0	0.4999	0	0	0.1	0	0	0	0	0	0	0	0	0	0
'153	wuyuegu	YYT landrace	YYT4	YYTadmx	0	1	0	1	0	0	1	0	0	0	1	0	0	0	0	0.9645	0	0	0	0.0355	0	0.993	0	0	0	0.007	0	0	0.3812	0	0	0	0	0	0.6188	0	0.672	0	0	0	0	0	0.1046	0.2234	0	0.4791	0	0	0	0.0058	0	0	0.515	0	0	0.4302	0	0	0	0	0	0	0.5697	0	0	0	0.4455	0	0	0	0	0	0	0.5544	0	0	0	0	0	0	0	0	0	0	0	0.0261	0	0.9738	0	0	0	0.152	0	0	0	0	0	0	0.1366	0	0.7113	0	0	0	0	0.1069	0	0	0	0	0	0	0.0858	0	0.7899	0.0172	0	0	0	0	0.025	0	0	0	0	0	0	0.0781	0	0.8968	0	0	0	0	0	0	0	0	0	0	0	0	0	0.0221	0	0.7969	0	0.1809	0	0	0	0	0	0	0	0	0	0	0	0	0.0047	0	0.9951	0	0	0	0	0	0	0	0	0	0	0	0	0	0	0	0.0117	0	0.9882	0	0	0	0	0	0	0	0	0	0	0	0	0	0	0	0	0.0214	0	0.9589	0	0	0	0	0	0	0	0.0195	0	0	0.0026	0	0	0	0	0	0	0.0184	0	0.9788	0	0	0	0	0	0	0	0	0	0	0	0	0	0	0	0	0	0	0.0148	0	0.9754	0	0	0	0	0	0	0	0.0097	0	0	0	0	0	0	0	0	0	0	0	0.0261	0	0.7029	0	0	0	0	0	0	0	0.0209	0	0	0	0.25	0	0	0	0	0	0	0	0	0.0003	0	0.9995	0	0	0	0	0	0	0	0	0	0	0	0	0	0	0	0	0	0	0	0	0	0.0141	0	0.9751	0	0	0	0	0	0	0	0.0106	0	0	0	0	0	0	0	0	0	0	0	0	0	0	0.021	0	0.9583	0	0	0	0	0	0	0	0.0204	0	0	0	0	0	0	0	0	0	0	0	0	0	0	0	0	0	0.4999	0	0	0	0	0	0.4999	0	0	0	0	0	0	0	0	0	0	0	0	0	0	0	0	0	0	0	0	0	0	0	0	0	0	0.9997	0	0	0	0	0	0	0	0	0	0	0	0	0	0	0	0	0	0	0	0.125	0	0.3749	0	0	0	0	0	0.4999	0	0	0	0	0	0	0	0	0	0	0	0	0	0	0	0	0	0	0	0	0.0001	0	0.3998	0	0	0	0	0	0.4999	0	0	0.1	0	0	0	0	0	0	0	0	0	0
'154	wuyuegu	YYT landrace	YYT1	YYT1	0	1	0	1	0	0	0.9991	0	0.0009	0	0.9944	0	0	0.0056	0	0.9994	0	0	0	0.0006	0	0.9673	0	0	0	0.0101	0.0226	0	0.9999	0	0	0	0	0	0	0	0.9745	0	0	0	0.0017	0.0238	0	0	0	0.9952	0	0	0	0	0.0047	0	0	0	0	0.9918	0	0	0	0	0.0081	0	0	0	0	0	0.9833	0	0	0	0	0.0166	0	0	0	0	0	0	0.873	0	0	0	0	0	0	0	0	0	0	0.1269	0	0.7014	0	0	0	0	0.0128	0	0	0	0	0	0	0.2857	0	0.9838	0	0	0	0	0.0082	0	0	0	0.0079	0	0	0	0	0	0.8975	0	0	0	0	0.0043	0	0	0	0	0	0	0	0	0.098	0	0.8332	0	0	0	0.0004	0.0003	0	0	0	0	0	0	0	0	0.166	0	0	0.5713	0	0	0	0	0.0062	0	0	0	0	0	0	0	0	0.4223	0	0	0	0.7999	0	0	0	0	0.0012	0	0	0	0	0	0	0	0	0.0988	0	0.1	0	0	0.5999	0	0	0	0	0.0029	0	0	0	0	0	0	0	0	0.3971	0	0	0	0	0	0.7776	0	0	0	0	0.0042	0	0	0	0	0	0	0	0	0.218	0	0	0	0	0	0	0.9998	0	0	0	0	0	0	0	0	0	0	0	0	0	0	0	0	0	0	0	0	0	0.9998	0	0	0	0	0	0	0	0	0	0	0	0	0	0	0	0	0	0	0	0	0	0	0.9998	0	0	0	0	0	0	0	0	0	0	0	0	0	0	0	0	0	0	0	0	0	0	0	0.9998	0	0	0	0	0	0	0	0	0	0	0	0	0	0	0	0	0	0	0	0	0	0	0	0	0.9997	0	0	0	0	0	0	0	0	0	0	0	0	0	0	0	0	0	0	0	0	0	0	0	0	0	0.8998	0	0	0	0	0	0	0	0	0	0	0	0	0	0	0	0	0	0	0	0	0	0	0	0	0.1	0	0.9997	0	0	0	0	0	0	0	0	0	0	0	0	0	0	0	0	0	0	0	0	0	0	0	0	0	0	0	0.9997	0	0	0	0	0	0	0	0	0	0	0	0	0	0	0	0	0	0	0	0	0	0	0	0	0	0	0	0	0.9997	0	0	0	0	0	0	0	0	0	0	0	0	0	0	0	0	0	0	0	0	0	0	0	0	0	0	0	0
'155	wuyuegu	YYT landrace	YYT1	YYT1	0	1	0	1	0	0	0.9683	0	0.0317	0	0.9332	0	0	0.0668	0	0.901	0	0	0.0298	0.0692	0	0.8957	0	0	0.0114	0.0476	0.0453	0	0.6608	0	0	0.0155	0.0278	0.0305	0.2653	0	0.759	0	0	0.0118	0.0273	0.065	0.0445	0.0924	0	0.6787	0	0	0.0135	0.0375	0.0503	0.0027	0.2172	0	0	0.6613	0	0	0.0142	0.027	0.0579	0	0.2395	0	0	0	0.6629	0	0	0.0123	0.0265	0.0652	0	0.233	0	0	0	0	0.3964	0	0	0.0101	0.0225	0.0275	0	0.0816	0	0.3873	0	0.0745	0	0.4388	0	0	0.01	0.0234	0.0494	0	0.11	0	0.2675	0.0183	0	0.0827	0	0.4649	0	0	0.0091	0.0226	0.0416	0	0.0924	0	0.3158	0.0471	0.0065	0	0	0	0.3774	0	0	0.0047	0.0177	0.0399	0	0.0754	0	0.3279	0	0.0069	0	0	0.15	0	0.3239	0	0	0.0045	0.0156	0.0299	0	0.068	0	0.3164	0	0.0304	0	0	0.2111	0	0	0.1851	0	0	0.0074	0.0167	0.0395	0	0.0707	0	0.3154	0	0	0	0	0.2678	0	0.0973	0	0.3376	0	0	0.0023	0.0148	0.041	0	0.0673	0	0.2797	0.0035	0.0232	0	0	0.1902	0	0.0194	0.021	0	0.1986	0	0	0.0035	0.0173	0.0374	0	0.0709	0	0.3036	0	0.0056	0	0.0028	0.2703	0.0028	0	0.0863	0.0008	0	0.3204	0	0	0.0049	0.0135	0.0368	0	0.0668	0	0.2591	0	0	0	0	0.2107	0	0.0077	0.0783	0.0005	0.0012	0	0.3381	0	0	0.003	0.0139	0.0286	0	0.064	0	0.2511	0.0047	0	0	0	0.187	0	0	0.1032	0	0.0006	0.0057	0	0.3461	0	0	0.0001	0.0123	0.0365	0	0.0656	0	0.1742	0	0	0	0	0.1713	0	0.0012	0.1831	0	0	0	0.0095	0	0.3775	0	0	0.0045	0.0122	0.0321	0	0.0728	0	0.2167	0	0.0111	0	0	0.1817	0	0	0.0901	0.0009	0.0003	0	0	0	0	0.2788	0	0	0.0015	0.0121	0.0348	0	0.0641	0	0.1708	0.0009	0	0	0	0.1874	0	0.0015	0.1547	0.0131	0.0016	0	0	0	0.0785	0	0.3112	0	0	0.0006	0.0124	0.0358	0	0.0649	0	0.1434	0	0	0	0	0.1868	0	0.0002	0.1621	0.0314	0	0	0.0015	0.0006	0	0.0491	0	0.3721	0	0	0.0012	0.0128	0.0324	0	0.0593	0	0.1524	0	0	0	0	0.1791	0.0478	0.002	0.1142	0.022	0	0	0.0004	0	0.0003	0	0.0039	0	0.3537	0	0	0.0014	0.0129	0.0305	0	0.0568	0	0.1389	0	0	0	0	0.1649	0.1055	0	0.0949	0.014	0	0	0	0	0.0016	0	0.0243	0.0005	0	0.2859	0	0	0.0009	0.012	0.0311	0	0.059	0	0.1413	0	0	0	0	0.2053	0.0549	0.0014	0.0952	0.0181	0.0931	0	0.0001	0	0.001	0.0006	0	0	0	0	0.286	0	0	0.0012	0.0117	0.031	0	0.0579	0	0.1459	0	0	0	0	0.1653	0.0444	0.0014	0.0909	0.0232	0	0	0	0	0	0	0	0	0	0.141
'B142-1	Xiangruanmi	YYT landrace	JAP	JAP	1	0	0	0	1	0	0	1	0	0	0	1	0	0	0	0	0.9999	0	0	0	0	0	0.9999	0	0	0	0	0	0	0.9999	0	0	0	0	0	0	0	0.9248	0	0	0	0	0	0.0751	0	0	0.9999	0	0	0	0	0	0	0	0	0	0.9999	0	0	0	0	0	0	0	0	0	0	0.9999	0	0	0	0	0	0	0	0	0	0	0	0.9335	0	0	0	0	0	0	0	0	0.0664	0	0	0	0.918	0	0	0	0	0	0	0	0	0.0819	0	0	0	0	0.6283	0	0	0	0	0	0	0	0	0	0	0	0.3716	0	0	0.6648	0	0	0	0	0	0	0	0	0	0	0	0.335	0	0	0	0.6155	0	0	0	0	0	0	0	0	0	0	0	0.3844	0	0	0	0	0.7523	0	0	0	0	0	0	0	0	0	0	0	0.2475	0	0	0	0	0	0.4662	0	0	0	0	0	0	0	0	0	0.0826	0	0.4511	0	0	0	0	0	0	0.5172	0	0	0	0	0	0	0	0	0	0	0	0.4003	0	0	0	0.0823	0	0	0	0.4648	0	0	0	0	0	0	0	0	0	0	0	0.535	0	0	0	0	0	0	0	0	0.2687	0	0	0	0	0	0	0	0	0	0	0	0.7311	0	0	0	0	0	0	0	0	0	0.1913	0	0	0	0	0	0	0	0	0	0	0	0.8085	0	0	0	0	0	0	0	0	0	0	0.3402	0	0	0	0	0	0	0	0	0	0	0	0.6595	0	0	0	0	0	0	0	0	0	0	0	0.378	0	0	0	0	0	0	0	0	0	0	0	0.5047	0	0	0	0	0	0	0	0.1171	0	0	0	0	0.2149	0	0	0	0	0	0	0	0	0.1	0	0	0.5849	0	0	0	0	0	0	0	0	0	0.1	0	0	0	0.1162	0	0	0	0	0	0	0	0	0	0	0	0.7836	0	0	0.1	0	0	0	0	0	0	0	0	0	0	0	0.2913	0	0	0	0	0	0	0	0	0	0	0	0.2121	0	0	0	0	0	0	0	0	0	0	0	0	0.4963	0	0	0.1043	0	0	0	0	0	0	0	0	0	0	0	0.2013	0	0	0	0	0	0	0	0	0	0	0	0.125	0.5691	0	0	0	0.1065	0	0	0	0	0	0	0	0	0	0	0	0	0	0	0	0	0	0	0	0.8932	0	0	0	0	0	0	0
'B142-4	Xiangruanmi	YYT landrace	JAP	JAP	1	0	0	0	1	0	0	1	0	0	0	1	0	0	0	0	0.9999	0	0	0	0	0	0.9999	0	0	0	0	0	0	0.9999	0	0	0	0	0	0	0	0.9207	0	0	0	0	0	0.0792	0	0	0.9999	0	0	0	0	0	0	0	0	0	0.9999	0	0	0	0	0	0	0	0	0	0	0.9999	0	0	0	0	0	0	0	0	0	0	0	0.9294	0	0	0	0	0	0	0	0	0.0705	0	0	0	0.9125	0	0	0	0	0	0	0	0	0.0874	0	0	0	0	0.6043	0	0	0	0	0	0	0	0	0	0	0	0.3956	0	0	0.6431	0	0	0	0	0	0	0	0	0	0	0	0.3568	0	0	0	0.5896	0	0	0	0	0	0	0	0	0	0	0	0.4103	0	0	0	0	0.7357	0	0	0	0	0	0	0	0	0	0	0	0.2641	0	0	0	0	0	0.4237	0	0	0	0	0	0	0	0	0	0.0923	0	0.4838	0	0	0	0	0	0	0.4743	0	0	0	0	0	0	0	0	0	0	0	0.4335	0	0	0	0.092	0	0	0	0.4176	0	0	0	0	0	0	0	0	0	0	0	0.5822	0	0	0	0	0	0	0	0	0.2043	0	0	0	0	0	0	0	0	0	0	0	0.7955	0	0	0	0	0	0	0	0	0	0.1092	0	0	0	0	0	0	0	0	0	0	0	0.8906	0	0	0	0	0	0	0	0	0	0	0.2801	0	0	0	0	0	0	0	0	0	0	0	0.7197	0	0	0	0	0	0	0	0	0	0	0	0.3372	0	0	0	0	0	0	0	0	0	0	0	0.5376	0	0	0	0	0	0	0	0.125	0	0	0	0	0.1715	0	0	0	0	0	0	0	0	0.1	0	0	0.6283	0	0	0	0	0	0	0	0	0	0.1	0	0	0	0.0661	0	0	0	0	0	0	0	0	0	0	0	0.8336	0	0	0.1	0	0	0	0	0	0	0	0	0	0	0	0.2508	0	0	0	0	0	0	0	0	0	0	0	0.2282	0	0	0	0	0	0	0	0	0	0	0	0	0.5208	0	0	0.0318	0	0	0	0	0	0	0	0	0	0	0	0.2182	0	0	0	0	0	0	0	0	0	0	0	0.125	0.6248	0	0	0	0.0585	0	0	0	0	0	0	0	0	0	0	0	0	0	0	0	0	0	0	0	0.9413	0	0	0	0	0	0	0
'B142-3	Xiangruanmi	YYT landrace	JAP	JAP	1	0	0.0043	0	0.9957	0.0002	0.0002	0.9925	0.0071	0	0.0002	0.9941	0.0026	0.003	0.0001	0	0.9915	0	0.0084	0	0	0	0.991	0	0.0076	0	0.0014	0	0.0053	0.9911	0	0.0035	0	0	0	0	0	0.9091	0	0	0	0	0.0087	0.0821	0	0.0018	0.99	0	0.0004	0	0	0.0076	0.0002	0	0	0	0.9895	0	0	0	0	0.0104	0	0	0	0	0	0.9895	0	0	0	0	0.0104	0	0	0	0	0	0	0.9182	0	0	0	0	0.0084	0	0	0	0.0728	0.0006	0	0	0.9004	0	0	0	0	0.0057	0	0	0	0.09	0.002	0.0018	0	0	0.5886	0	0	0	0	0.0034	0	0	0	0	0.0003	0	0.4076	0	0	0.6277	0	0	0	0	0.0014	0	0	0	0.0002	0.0029	0	0.3676	0	0	0	0.5739	0	0	0	0	0.0019	0	0	0	0	0	0	0.4241	0	0	0	0	0.7207	0	0	0	0	0.0016	0	0	0	0.0057	0	0	0.2719	0	0	0	0	0	0.4083	0	0	0	0	0	0	0	0	0	0.0936	0	0.4952	0	0	0	0.0028	0	0	0.4592	0	0	0	0	0	0	0	0	0	0	0	0.4432	0	0	0.004	0.0934	0	0	0	0.4023	0	0	0	0	0	0	0	0	0	0	0	0.5975	0	0	0	0	0	0	0	0	0.1899	0	0	0	0	0	0	0	0	0	0	0	0.8099	0	0	0	0	0	0	0	0	0	0.0963	0	0	0	0	0	0	0	0	0	0	0	0.9035	0	0	0	0	0	0	0	0	0	0	0.269	0	0	0	0	0	0	0	0	0	0	0	0.7308	0	0	0	0	0	0	0	0	0	0	0	0.3267	0	0	0	0	0	0	0	0	0	0	0	0.5461	0	0	0	0	0	0	0	0.125	0.002	0	0	0	0.1625	0	0	0	0	0	0	0	0	0.1	0	0	0.6371	0	0	0	0	0	0	0	0	0.0002	0.1	0	0	0	0.0585	0	0	0	0	0	0	0	0	0	0	0	0.8412	0	0	0.1	0	0	0	0	0	0	0	0	0	0	0	0.2423	0	0	0	0	0	0	0	0	0	0	0	0.2328	0	0	0	0	0	0	0	0	0.0017	0	0	0	0.523	0	0	0.0288	0	0	0	0	0	0	0	0	0	0	0	0.2211	0	0	0	0	0	0	0	0	0	0	0	0.125	0.6248	0	0	0	0.0519	0	0	0	0	0	0	0	0	0	0	0	0	0	0	0	0	0	0	0	0.9479	0	0	0	0	0	0	0
'249	xiaogu	YYT landrace	YYT1	YYTadmx	0.0452	0.9548	0.0594	0.9406	0	0.003	0.8845	0	0.1125	0	0.7935	0	0.0183	0.1882	0	0.7777	0	0	0.1041	0.1181	0	0.7606	0	0	0.0336	0.0735	0.1323	0	0.3513	0	0	0	0.0391	0.174	0.4356	0	0.5327	0	0	0.0085	0.0433	0.0927	0.1512	0.1717	0	0.4042	0	0	0.0061	0.0572	0.084	0.0805	0.3679	0	0	0.3828	0	0	0	0.0384	0.0786	0.0703	0.3944	0	0.0355	0	0.388	0	0	0	0.0402	0.0783	0.0826	0.3922	0	0.0186	0	0	0.1303	0	0	0	0.0433	0.0406	0.0668	0.1198	0	0.4644	0.0002	0.1346	0	0.1969	0	0	0	0.0425	0.0477	0.0666	0.1763	0	0.337	0.0237	0.025	0.0842	0	0.2027	0	0	0	0.0438	0.0339	0.0593	0.144	0	0.3903	0.0642	0.0585	0	0.0032	0	0.2823	0	0	0	0.0328	0.0249	0.0528	0.1237	0	0.3809	0.0153	0.0791	0	0	0.0081	0	0.2378	0	0	0	0.0293	0.023	0.056	0.1017	0	0.3144	0.0074	0.211	0	0	0.0192	0	0	0.1737	0	0	0	0.0361	0.036	0.0595	0.1046	0	0.3872	0.0079	0.0013	0	0.0052	0.0518	0.0032	0.1335	0	0.2027	0	0	0	0.0276	0.0298	0.0509	0.1044	0	0.3637	0.0184	0.0146	0	0	0.0289	0	0.1333	0.0257	0	0.1885	0	0	0	0.0358	0.0467	0.0569	0.1101	0	0.3882	0.014	0.0106	0	0.0109	0.0528	0.0033	0.0061	0.0759	0.0001	0	0.244	0	0	0	0.0268	0.0212	0.0498	0.1011	0	0.3305	0.0123	0	0	0	0.0116	0	0.0146	0.067	0.1173	0.0036	0	0.2286	0	0	0	0.0297	0.0381	0.0541	0.102	0	0.3424	0.0188	0	0	0	0	0.0012	0.0274	0.1014	0	0.0318	0.0243	0	0.2122	0	0	0	0.0334	0.0219	0.0532	0.094	0	0.238	0.0117	0	0	0	0	0	0	0.0898	0.0915	0.0076	0	0.1465	0	0.2256	0	0	0	0.0255	0.019	0.0522	0.0869	0	0.3152	0.0104	0.0134	0	0	0.0013	0	0	0.0725	0.1191	0.0185	0	0.0404	0	0	0.1632	0	0	0	0.0335	0.0236	0.056	0.0867	0.0026	0.3624	0.0335	0	0	0	0.0013	0	0	0.0939	0.0761	0	0	0.0254	0.0011	0.0406	0	0.1685	0	0	0	0.0377	0.021	0.0578	0.0784	0	0.3888	0.0124	0	0	0	0	0	0	0.0682	0.0323	0.0028	0.0031	0.1015	0.0002	0	0.0272	0	0.1938	0	0	0	0.0402	0.0209	0.0607	0.0687	0	0.1631	0.007	0	0	0	0	0.2286	0	0.0488	0.0457	0	0	0.0889	0	0	0.0003	0.0333	0	0.1762	0	0	0	0.0455	0.0231	0.0651	0.0571	0	0	0.008	0	0	0	0.0072	0.4229	0	0.0412	0.0369	0	0	0.0393	0	0.015	0	0.0624	0	0	0.1333	0	0	0	0.0386	0.0194	0.0589	0.115	0	0.1073	0.0068	0	0	0	0	0.2425	0	0.0438	0.0514	0.0772	0	0.0792	0	0.0006	0	0.025	0.0008	0	0	0.1395	0	0	0	0.0396	0.021	0.0613	0.0668	0	0.111	0.0063	0	0	0	0	0.2941	0	0.046	0.0864	0	0	0	0.0099	0.0022	0	0.0405	0.0075	0	0.0678
'251	xiaogu	YYT landrace	YYT1	YYT1	0	1	0	1	0	0	1	0	0	0	1	0	0	0	0	0.9999	0	0	0	0	0	0.9999	0	0	0	0	0	0	0.8637	0	0	0	0	0	0.1362	0	0.949	0	0	0	0	0	0.0236	0.0274	0	0.8925	0	0	0	0	0	0	0.1075	0	0	0.8878	0	0	0	0	0	0	0.1121	0	0	0	0.8974	0	0	0	0	0	0	0.1025	0	0	0	0	0.6043	0	0	0	0	0	0	0.0135	0	0.3821	0	0	0	0.8107	0	0	0	0	0	0	0.0224	0	0.1668	0	0	0	0	0.631	0	0	0	0	0	0	0.0156	0	0.3534	0	0	0	0	0	0.3246	0	0	0	0	0	0	0.0029	0	0.533	0	0	0	0	0.1394	0	0	0	0	0	0	0	0	0	0	0.2524	0	0.2272	0	0	0.5203	0	0	0.5713	0	0	0	0	0	0	0.0034	0	0.1089	0	0	0	0	0.3162	0	0	0	0.0331	0	0	0	0	0	0	0.0024	0	0.1711	0	0	0	0	0.5522	0	0.1411	0.1	0	0.1424	0	0	0	0	0.0444	0	0.0024	0	0.2469	0	0	0	0	0.3639	0	0	0.2	0	0	0.4444	0	0	0	0	0	0	0	0	0.1404	0	0	0	0	0.1929	0	0	0.1111	0.1111	0	0	0.25	0	0	0	0	0	0	0	0	0.125	0	0	0	0	0.2493	0	0.0007	0.25	0	0	0.125	0	0	0	0	0	0	0	0	0	0	0.25	0	0	0	0	0.25	0	0	0	0	0	0	0.4999	0	0.2222	0	0	0	0	0	0	0	0	0.1409	0	0	0	0	0.0813	0	0	0.1111	0	0	0	0.4443	0	0	0.3749	0	0	0	0	0	0	0	0	0.2499	0	0	0	0	0	0	0	0	0	0	0	0.3749	0	0	0	0.0769	0	0	0	0	0	0	0	0	0.323	0.1	0	0	0	0.1	0	0	0	0.1	0	0	0.1	0	0	0.2	0	0.1	0	0	0	0	0	0	0	0	0	0	0	0	0	0.1	0	0	0.1	0	0	0	0	0	0	0	0.6998	0	0	0	0	0	0	0	0	0	0	0	0	0	0	0	0	0	0	0	0.1428	0	0	0	0	0	0	0.8569	0	0	0.125	0	0	0	0	0	0	0	0	0.125	0	0	0	0	0	0.125	0	0	0.125	0	0	0	0	0	0	0.4999	0	0	0	0	0	0	0	0	0	0	0	0	0	0	0	0	0	0.1	0	0	0.1	0	0	0	0	0	0	0	0.6998	0	0	0.1
'252	xiaogu	YYT landrace	YYT1	YYT1	0	1	0	1	0	0	1	0	0	0	1	0	0	0	0	0.9999	0	0	0	0	0	0.9999	0	0	0	0	0	0	0.8701	0	0	0	0	0	0.1299	0	0.9519	0	0	0	0	0	0.0225	0.0255	0	0.8974	0	0	0	0	0	0	0.1025	0	0	0.8927	0	0	0	0	0	0	0.1072	0	0	0	0.9025	0	0	0	0	0	0	0.0974	0	0	0	0	0.6191	0	0	0	0	0	0	0.013	0	0.3678	0	0	0	0.8185	0	0	0	0	0	0	0.021	0	0.1603	0	0	0	0	0.6398	0	0	0	0	0	0	0.0148	0	0.3452	0	0	0	0	0	0.3271	0	0	0	0	0	0	0.0028	0	0.5257	0	0	0	0	0.1442	0	0.0021	0	0	0	0	0	0	0	0	0.2521	0	0.2014	0	0	0.5444	0	0	0.5713	0	0	0	0	0	0	0.0033	0	0.1057	0	0	0	0	0.3195	0	0	0	0.0479	0	0	0	0	0	0	0.0023	0	0.1667	0	0	0	0	0.5457	0	0.1373	0.1	0	0.1389	0	0	0	0	0.0416	0	0.0023	0	0.243	0	0	0	0	0.3741	0	0	0.2	0	0	0.4444	0	0	0	0	0	0	0	0	0.138	0	0	0	0	0.203	0	0	0.1111	0.1034	0	0	0.2499	0	0	0	0	0	0	0.0001	0	0.1239	0	0	0	0	0.2505	0	0.0004	0.25	0	0	0.125	0	0	0	0	0	0	0	0	0	0	0.2456	0	0	0	0	0.2543	0	0	0	0	0	0	0.4999	0	0.2222	0	0	0	0	0	0	0	0	0.1404	0	0	0	0	0.0818	0	0	0.1111	0	0	0	0.4443	0	0	0.3749	0	0	0	0	0	0	0	0	0.2499	0	0	0	0	0	0	0	0	0	0	0	0.3749	0	0	0	0.0806	0	0	0	0	0	0	0	0	0.3194	0.1	0	0	0	0.1	0	0	0	0.1	0	0	0.1	0	0	0.2	0	0.1	0	0	0	0	0	0	0	0	0	0	0	0	0	0.1006	0	0	0.0993	0	0	0	0	0	0	0	0.6998	0	0	0	0	0	0	0	0	0	0	0	0	0	0	0	0	0	0	0	0.1428	0	0	0	0	0	0	0.8569	0	0	0.125	0	0	0	0	0	0	0	0	0.125	0	0	0	0	0	0.125	0	0	0.125	0	0	0	0	0	0	0.4999	0	0	0	0	0	0	0	0	0	0	0	0	0	0	0	0	0	0.1	0	0	0.1	0	0	0	0	0	0	0	0.6998	0	0	0.1
'B202	Xiaogu	YYT landrace	YYT1	YYT1	0	1	0	1	0	0	1	0	0	0	1	0	0	0	0	0.9999	0	0	0	0	0	0.9999	0	0	0	0	0	0	0.8643	0	0	0	0	0	0.1356	0	0.9499	0	0	0	0	0	0.0234	0.0266	0	0.8932	0	0	0	0	0	0	0.1067	0	0	0.8888	0	0	0	0	0	0	0.1112	0	0	0	0.8984	0	0	0	0	0	0	0.1015	0	0	0	0	0.6033	0	0	0	0	0	0	0.0126	0	0.384	0	0	0	0.8113	0	0	0	0	0	0	0.0215	0	0.1671	0	0	0	0	0.6314	0	0	0	0	0	0	0.0144	0	0.3541	0	0	0	0	0	0.3246	0	0	0	0	0	0	0.0028	0	0.5334	0	0	0	0	0.1392	0	0	0	0	0	0	0	0	0	0	0.2518	0	0.2275	0	0	0.5205	0	0	0.5713	0	0	0	0	0	0	0.0032	0	0.1093	0	0	0	0	0.3161	0	0	0	0.033	0	0	0	0	0	0	0.0022	0	0.1706	0	0	0	0	0.5527	0	0.1413	0.1	0	0.1425	0	0	0	0	0.0444	0	0.0022	0	0.2469	0	0	0	0	0.3639	0	0	0.2	0	0	0.4444	0	0	0	0	0	0	0	0	0.1403	0	0	0	0	0.193	0	0	0.1111	0.1111	0	0	0.25	0	0	0	0	0	0	0	0	0.125	0	0	0	0	0.2494	0	0.0006	0.25	0	0	0.125	0	0	0	0	0	0	0	0	0	0	0.25	0	0	0	0	0.25	0	0	0	0	0	0	0.4999	0	0.2222	0	0	0	0	0	0	0	0	0.1409	0	0	0	0	0.0813	0	0	0.1111	0	0	0	0.4443	0	0	0.3749	0	0	0	0	0	0	0	0	0.2499	0	0	0	0	0	0	0	0	0	0	0	0.3749	0	0	0	0.0771	0	0	0	0	0	0	0	0	0.3228	0.1	0	0	0	0.1	0	0	0	0.1	0	0	0.1	0	0	0.2	0	0.1	0	0	0	0	0	0	0	0	0	0	0	0	0	0.1	0	0	0.1	0	0	0	0	0	0	0	0.6998	0	0	0	0	0	0	0	0	0	0	0	0	0	0	0	0	0	0	0	0.1428	0	0	0	0	0	0	0.8569	0	0	0.125	0	0	0	0	0	0	0	0	0.125	0	0	0	0	0	0.125	0	0	0.125	0	0	0	0	0	0	0.4999	0	0	0	0	0	0	0	0	0	0	0	0	0	0	0	0	0	0.1	0	0	0.1	0	0	0	0	0	0	0	0.6998	0	0	0.1
'B201	Xiaogu	YYT landrace	YYT1	YYT1	0	1	0	1	0	0	1	0	0	0	1	0	0	0	0	0.9999	0	0	0	0	0	0.9999	0	0	0	0	0	0	0.7963	0	0	0	0	0	0.2036	0	0.9125	0	0	0	0	0	0.0351	0.0523	0	0.8363	0	0	0	0	0	0	0.1636	0	0	0.8239	0	0	0	0	0	0	0.176	0	0	0	0.8354	0	0	0	0	0	0	0.1645	0	0	0	0	0.5273	0	0	0	0	0	0	0.0232	0	0.4494	0	0	0	0.7125	0	0	0	0	0	0	0.0438	0	0.2436	0	0	0	0	0.567	0	0	0	0	0	0	0.0297	0	0.4032	0	0	0	0	0	0.2406	0	0	0	0	0	0	0.0109	0	0.5701	0	0	0	0	0.1783	0	0	0	0	0	0	0	0	0.0021	0	0.3485	0	0.1529	0	0	0.4964	0	0	0.4268	0	0	0	0	0	0	0.0098	0	0.2568	0	0	0	0	0.3065	0	0	0	0.0181	0	0	0	0	0	0	0.0042	0	0.2951	0	0	0	0	0.4934	0	0.1085	0.0805	0	0.0999	0	0	0	0	0.0317	0	0.0082	0	0.3421	0	0	0	0	0.353	0	0	0.165	0	0	0.2992	0	0	0	0	0	0	0.0075	0	0.2764	0	0	0	0	0.2534	0	0	0.0899	0.0734	0	0	0.1685	0	0	0	0	0	0	0.0025	0	0.2522	0	0	0	0	0.2949	0	0.0002	0.1987	0	0	0.0828	0	0	0	0	0	0	0	0	0	0	0.2949	0	0	0	0	0.2872	0	0	0.0129	0	0	0	0.4047	0	0.1512	0	0	0	0	0	0	0.013	0	0.2516	0	0	0	0	0.1586	0	0	0.0843	0	0	0	0.3411	0	0	0.2557	0	0	0	0	0	0	0.0028	0	0.308	0	0	0	0	0.1253	0	0	0.0012	0	0	0	0.2894	0	0.0175	0	0.0519	0	0	0	0	0	0	0.0023	0	0.3086	0.0754	0	0	0	0.2043	0	0	0.0266	0.0963	0	0	0.0822	0	0	0.1522	0	0.0671	0	0	0	0	0	0	0.0009	0	0.1114	0	0	0	0	0.2026	0	0	0.0855	0	0	0	0	0	0	0	0.5322	0	0	0	0	0	0	0	0	0	0	0.126	0	0	0	0	0.0814	0.0154	0	0	0.1163	0	0	0	0	0	0	0.6606	0	0	0.0864	0	0	0	0	0	0	0.0006	0	0.2145	0	0	0	0	0.122	0.0962	0	0	0.1	0	0	0	0	0	0	0.3801	0	0	0	0	0	0	0	0	0	0	0	0	0.1097	0	0	0	0	0.213	0	0	0.0763	0	0	0	0	0	0	0	0.5251	0	0	0.0757
'12-2	xiaohongnuo	YYT landrace	JAP	YYTxJAP-HYB	0.6126	0.3874	0.0041	0.5156	0.4803	0	0.4595	0.4785	0.062	0	0.3451	0.4768	0	0.178	0	0.4296	0.4805	0	0.0588	0.0311	0	0.3447	0.4787	0	0	0.0248	0.1517	0	0.2242	0.4766	0	0	0.0119	0.1679	0.1195	0	0.2883	0.4773	0	0	0.0137	0.1016	0.0713	0.0478	0	0.2521	0.4772	0	0	0.015	0.1007	0.0513	0.1036	0	0	0.245	0.4767	0	0	0.0128	0.092	0.0348	0.1071	0	0.0315	0	0.2487	0.4778	0	0	0.0132	0.0752	0.0438	0.1062	0	0.0351	0	0	0.0925	0.4791	0	0	0.0109	0.0599	0.0279	0.0008	0	0.2477	0	0.0811	0	0.124	0.4792	0	0	0.0101	0.0508	0.0261	0.0229	0	0.1739	0.0445	0.0127	0.0558	0	0.1268	0.4805	0	0	0.0119	0.0409	0.0207	0.0092	0	0.2103	0.0625	0.0308	0	0.0062	0	0.2073	0.4778	0	0	0.005	0.0225	0.0144	0.0014	0	0.1895	0.034	0.0435	0	0	0.0044	0	0.177	0.4788	0	0	0.0027	0.0379	0.0124	0	0	0.1881	0.0185	0.0764	0	0	0.0082	0.0001	0	0.0906	0.4787	0	0	0.0033	0.045	0.0103	0	0	0.1933	0.0107	0.0057	0	0.0015	0.0381	0.0014	0.1214	0	0.1566	0.478	0	0	0.0018	0.0311	0.0053	0	0	0.1753	0.0404	0.0258	0	0	0.0117	0.002	0.0542	0.0177	0	0.1219	0.4782	0	0	0.0041	0.0264	0.0111	0	0	0.1872	0.0374	0.0034	0	0	0.0406	0.0026	0.0081	0.0789	0	0	0.1783	0.4772	0	0	0.0006	0.0192	0.0032	0	0	0.1435	0.0311	0	0	0	0.0096	0	0	0.0839	0.0534	0	0	0.17	0.4783	0	0	0.0012	0.0238	0.0036	0	0	0.1542	0.0393	0	0	0	0	0	0.0095	0.098	0.0041	0.0179	0.0001	0	0.153	0.4777	0	0	0.0009	0.0146	0.0041	0	0	0.0962	0.035	0	0	0	0	0	0	0.1469	0.0374	0.009	0	0.0249	0	0.1829	0.4785	0	0	0	0.0113	0.0007	0.0042	0	0.1259	0.0341	0	0	0	0	0	0	0.1016	0.0449	0.0089	0	0.0069	0	0	0.133	0.4185	0	0	0	0.0256	0.0001	0	0.0039	0.1221	0.0354	0	0	0.0594	0	0	0	0.1465	0.0216	0	0	0	0.0076	0.0263	0	0.1491	0.4794	0	0	0	0.0135	0.001	0	0	0.1156	0.0251	0	0	0	0	0	0	0.1331	0.0033	0.0085	0.0107	0.048	0	0	0.0126	0	0.1654	0.4786	0	0	0.0001	0.0116	0.0006	0	0	0.068	0.0367	0	0	0	0	0.0535	0	0.1237	0.0003	0	0	0.0568	0.0012	0	0.0005	0.003	0	0.1633	0.4791	0	0	0	0.0166	0.0011	0	0	0.0209	0.0377	0	0	0	0	0.1115	0	0.1156	0	0	0	0.0339	0.001	0.0079	0	0.0111	0	0	0.1354	0.4792	0	0	0	0.01	0.0002	0.0119	0	0.062	0.0341	0	0	0	0	0.0535	0	0.1119	0	0.04	0	0.0613	0	0	0	0	0.0002	0	0	0.142	0.4802	0	0	0.0006	0.0138	0.0003	0	0	0.0632	0.0361	0	0	0	0	0.0855	0	0.1083	0.0095	0.0015	0	0	0.0069	0.0006	0	0.005	0.0057	0	0.0404
'11-2	xiaohongnuo	YYT landrace	JAP	JAP	1	0	0	0	1	0	0	1	0	0	0	1	0	0	0	0	0.9999	0	0	0	0	0	0.9999	0	0	0	0	0	0	0.9999	0	0	0	0	0	0	0	0.9999	0	0	0	0	0	0	0	0	0.9999	0	0	0	0	0	0	0	0	0	0.9999	0	0	0	0	0	0	0	0	0	0	0.9999	0	0	0	0	0	0	0	0	0	0	0	0.9999	0	0	0	0	0	0	0	0	0	0	0	0	0.9999	0	0	0	0	0	0	0	0	0	0	0	0	0	0.9999	0	0	0	0	0	0	0	0	0	0	0	0	0	0	0.9998	0	0	0	0	0	0	0	0	0	0	0	0	0	0	0	0.9998	0	0	0	0	0	0	0	0	0	0	0	0	0	0	0	0	0.9998	0	0	0	0	0	0	0	0	0	0	0	0	0	0	0	0	0	0.9998	0	0	0	0	0	0	0	0	0	0	0	0	0	0	0	0	0	0	0.9998	0	0	0	0	0	0	0	0	0	0	0	0	0	0	0	0	0	0	0	0.9998	0	0	0	0	0	0	0	0	0	0	0	0	0	0	0	0	0	0	0	0	0.9998	0	0	0	0	0	0	0	0	0	0	0	0	0	0	0	0	0	0	0	0	0	0.9998	0	0	0	0	0	0	0	0	0	0	0	0	0	0	0	0	0	0	0	0	0	0	0.9997	0	0	0	0	0	0	0	0	0	0	0	0	0	0	0	0	0	0	0	0	0	0	0	0.8748	0	0	0	0	0	0	0	0	0	0	0	0.125	0	0	0	0	0	0	0	0	0	0	0	0	0.9997	0	0	0	0	0	0	0	0	0	0	0	0	0	0	0	0	0	0	0	0	0	0	0	0	0	0.9997	0	0	0	0	0	0	0	0	0	0	0	0	0	0	0	0	0	0	0	0	0	0	0	0	0	0	0.9997	0	0	0	0	0	0	0	0	0	0	0	0	0	0	0	0	0	0	0	0	0	0	0	0	0	0	0	0.9997	0	0	0	0	0	0	0	0	0	0	0	0	0	0	0	0	0	0	0	0	0	0	0	0	0	0	0	0	0.9997	0	0	0	0	0	0	0	0	0	0	0	0	0	0	0	0	0	0	0	0	0	0	0	0	0	0	0
'9	xiaohongnuo	YYT landrace	JAP	JAP	1	0	0	0	1	0	0	1	0	0	0	1	0	0	0	0	0.9999	0	0	0	0	0	0.9999	0	0	0	0	0	0	0.9999	0	0	0	0	0	0	0	0.9999	0	0	0	0	0	0	0	0	0.9999	0	0	0	0	0	0	0	0	0	0.9999	0	0	0	0	0	0	0	0	0	0	0.9999	0	0	0	0	0	0	0	0	0	0	0	0.9999	0	0	0	0	0	0	0	0	0	0	0	0	0.9999	0	0	0	0	0	0	0	0	0	0	0	0	0	0.9999	0	0	0	0	0	0	0	0	0	0	0	0	0	0	0.9998	0	0	0	0	0	0	0	0	0	0	0	0	0	0	0	0.9998	0	0	0	0	0	0	0	0	0	0	0	0	0	0	0	0	0.9998	0	0	0	0	0	0	0	0	0	0	0	0	0	0	0	0	0	0.9998	0	0	0	0	0	0	0	0	0	0	0	0	0	0	0	0	0	0	0.9998	0	0	0	0	0	0	0	0	0	0	0	0	0	0	0	0	0	0	0	0.9998	0	0	0	0	0	0	0	0	0	0	0	0	0	0	0	0	0	0	0	0	0.9998	0	0	0	0	0	0	0	0	0	0	0	0	0	0	0	0	0	0	0	0	0	0.9998	0	0	0	0	0	0	0	0	0	0	0	0	0	0	0	0	0	0	0	0	0	0	0.9998	0	0	0	0	0	0	0	0	0	0	0	0	0	0	0	0	0	0	0	0	0	0	0	0.8748	0	0	0	0	0	0	0	0	0	0	0	0.125	0	0	0	0	0	0	0	0	0	0	0	0	0.9997	0	0	0	0	0	0	0	0	0	0	0	0	0	0	0	0	0	0	0	0	0	0	0	0	0	0.9997	0	0	0	0	0	0	0	0	0	0	0	0	0	0	0	0	0	0	0	0	0	0	0	0	0	0	0.9997	0	0	0	0	0	0	0	0	0	0	0	0	0	0	0	0	0	0	0	0	0	0	0	0	0	0	0	0.9997	0	0	0	0	0	0	0	0	0	0	0	0	0	0	0	0	0	0	0	0	0	0	0	0	0	0	0	0	0.9997	0	0	0	0	0	0	0	0	0	0	0	0	0	0	0	0	0	0	0	0	0	0	0	0	0	0	0
'10-2	xiaohongnuo	YYT landrace	JAP	JAP	1	0	0	0	1	0	0	1	0	0	0	1	0	0	0	0	0.9999	0	0	0	0	0	0.9999	0	0	0	0	0	0	0.9999	0	0	0	0	0	0	0	0.9999	0	0	0	0	0	0	0	0	0.9999	0	0	0	0	0	0	0	0	0	0.9999	0	0	0	0	0	0	0	0	0	0	0.9999	0	0	0	0	0	0	0	0	0	0	0	0.9999	0	0	0	0	0	0	0	0	0	0	0	0	0.9999	0	0	0	0	0	0	0	0	0	0	0	0	0	0.9999	0	0	0	0	0	0	0	0	0	0	0	0	0	0	0.9998	0	0	0	0	0	0	0	0	0	0	0	0	0	0	0	0.9998	0	0	0	0	0	0	0	0	0	0	0	0	0	0	0	0	0.9998	0	0	0	0	0	0	0	0	0	0	0	0	0	0	0	0	0	0.9998	0	0	0	0	0	0	0	0	0	0	0	0	0	0	0	0	0	0	0.9998	0	0	0	0	0	0	0	0	0	0	0	0	0	0	0	0	0	0	0	0.9998	0	0	0	0	0	0	0	0	0	0	0	0	0	0	0	0	0	0	0	0	0.9998	0	0	0	0	0	0	0	0	0	0	0	0	0	0	0	0	0	0	0	0	0	0.9998	0	0	0	0	0	0	0	0	0	0	0	0	0	0	0	0	0	0	0	0	0	0	0.9998	0	0	0	0	0	0	0	0	0	0	0	0	0	0	0	0	0	0	0	0	0	0	0	0.8748	0	0	0	0	0	0	0	0	0	0	0	0.125	0	0	0	0	0	0	0	0	0	0	0	0	0.9997	0	0	0	0	0	0	0	0	0	0	0	0	0	0	0	0	0	0	0	0	0	0	0	0	0	0.9997	0	0	0	0	0	0	0	0	0	0	0	0	0	0	0	0	0	0	0	0	0	0	0	0	0	0	0.9997	0	0	0	0	0	0	0	0	0	0	0	0	0	0	0	0	0	0	0	0	0	0	0	0	0	0	0	0.9997	0	0	0	0	0	0	0	0	0	0	0	0	0	0	0	0	0	0	0	0	0	0	0	0	0	0	0	0	0.9997	0	0	0	0	0	0	0	0	0	0	0	0	0	0	0	0	0	0	0	0	0	0	0	0	0	0	0
'180	xiaohuagu	YYT landrace	YYT1	YYT1	0	1	0	1	0	0	1	0	0	0	1	0	0	0	0	0.9999	0	0	0	0	0	0.9999	0	0	0	0	0	0	0.9999	0	0	0	0	0	0	0	0.9999	0	0	0	0	0	0	0	0	0.9999	0	0	0	0	0	0	0	0	0	0.9999	0	0	0	0	0	0	0	0	0	0	0.9999	0	0	0	0	0	0	0	0	0	0	0	0.9999	0	0	0	0	0	0	0	0	0	0	0	0	0.9999	0	0	0	0	0	0	0	0	0	0	0	0	0	0.9999	0	0	0	0	0	0	0	0	0	0	0	0	0	0	0.3	0	0	0	0	0	0	0	0	0.1	0	0	0	0	0.5999	0	0.1666	0	0	0	0	0	0	0	0	0	0	0	0	0	0.8332	0	0	0.1428	0	0	0	0	0	0	0	0	0	0	0	0	0	0.857	0	0	0	0.2	0	0	0	0	0	0	0	0	0	0	0	0	0	0.7999	0	0	0	0	0	0	0	0	0	0	0	0	0	0	0	0.1	0	0.1	0.7998	0	0	0	0	0	0	0	0	0	0	0	0	0	0	0	0	0	0	0	0.7776	0	0.2222	0	0	0	0	0.125	0	0	0	0	0	0	0	0	0	0	0	0	0	0.4999	0	0	0.125	0	0	0.25	0	0.25	0	0	0	0	0	0	0	0	0	0	0	0	0	0.7498	0	0	0	0	0	0	0	0	0	0	0	0	0	0	0	0	0	0	0	0.1111	0	0	0.7776	0	0	0	0.1111	0	0	0	0	0	0.125	0	0	0	0	0	0	0	0	0	0	0	0	0	0.3749	0	0	0	0.4999	0	0	0	0	0	0	0.2	0	0	0	0	0	0	0	0	0	0	0	0	0	0.2999	0	0	0	0.4999	0	0	0	0	0	0	0	0	0	0	0	0	0	0	0	0	0	0	0	0	0	0.1999	0	0	0	0.7998	0	0	0	0	0	0	0	0	0	0	0	0	0	0	0	0	0	0	0	0	0	0	0.4285	0	0	0	0.5713	0	0	0	0	0	0	0	0	0	0	0	0	0	0	0	0	0	0	0	0	0	0	0	0.125	0	0	0	0.8747	0	0	0	0	0	0	0	0	0	0	0	0	0	0	0	0	0	0	0	0	0	0	0	0	0.1	0	0	0	0.7998	0	0	0	0	0	0	0	0	0	0.1
'177	xiaohuagu	YYT landrace	YYT1	YYT1	0	1	0	1	0	0	1	0	0	0	1	0	0	0	0	0.9999	0	0	0	0	0	0.9999	0	0	0	0	0	0	0.9999	0	0	0	0	0	0	0	0.9999	0	0	0	0	0	0	0	0	0.9999	0	0	0	0	0	0	0	0	0	0.9999	0	0	0	0	0	0	0	0	0	0	0.9999	0	0	0	0	0	0	0	0	0	0	0	0.9999	0	0	0	0	0	0	0	0	0	0	0	0	0.9999	0	0	0	0	0	0	0	0	0	0	0	0	0	0.9998	0	0	0	0	0	0	0	0	0	0	0	0	0	0	0.3	0	0	0	0	0	0	0	0	0.1	0	0	0	0	0.5999	0	0.1666	0	0	0	0	0	0	0	0	0	0	0	0	0	0.8332	0	0	0.1428	0	0	0	0	0	0	0	0	0	0	0	0	0	0.857	0	0	0	0.2	0	0	0	0	0	0	0	0	0	0	0	0	0	0.7998	0	0	0	0	0	0	0	0	0	0	0	0	0	0	0	0.1	0	0.1	0.7998	0	0	0	0	0	0	0	0	0	0	0	0	0	0	0	0	0	0	0	0.7776	0	0.2222	0	0	0	0	0.125	0	0	0	0	0	0	0	0	0	0	0	0	0	0.4999	0	0	0.125	0	0	0.25	0	0.25	0	0	0	0	0	0	0	0	0	0	0	0	0	0.7498	0	0	0	0	0	0	0	0	0	0	0	0	0	0	0	0	0	0	0	0.1111	0	0	0.7776	0	0	0	0.1111	0	0	0	0	0	0.125	0	0	0	0	0	0	0	0	0	0	0	0	0	0.3749	0	0	0	0.4999	0	0	0	0	0	0	0.2	0	0	0	0	0	0	0	0	0	0	0	0	0	0.2999	0	0	0	0.4999	0	0	0	0	0	0	0	0	0	0	0	0	0	0	0	0	0	0	0	0	0	0.2	0	0	0	0.7998	0	0	0	0	0	0	0	0	0	0	0	0	0	0	0	0	0	0	0	0	0	0	0.4285	0	0	0	0.5713	0	0	0	0	0	0	0	0	0	0	0	0	0	0	0	0	0	0	0	0	0	0	0	0.125	0	0	0	0.8747	0	0	0	0	0	0	0	0	0	0	0	0	0	0	0	0	0	0	0	0	0	0	0	0	0.1	0	0	0	0.7998	0	0	0	0	0	0	0	0	0	0.1
'178	xiaohuagu	YYT landrace	YYT1	YYT1	0	1	0	1	0	0	1	0	0	0	1	0	0	0	0	0.9999	0	0	0	0	0	0.9999	0	0	0	0	0	0	0.9999	0	0	0	0	0	0	0	0.9999	0	0	0	0	0	0	0	0	0.9999	0	0	0	0	0	0	0	0	0	0.9999	0	0	0	0	0	0	0	0	0	0	0.9999	0	0	0	0	0	0	0	0	0	0	0	0.9999	0	0	0	0	0	0	0	0	0	0	0	0	0.9999	0	0	0	0	0	0	0	0	0	0	0	0	0	0.9999	0	0	0	0	0	0	0	0	0	0	0	0	0	0	0.3	0	0	0	0	0	0	0	0	0.1	0	0	0	0	0.5999	0	0.1666	0	0	0	0	0	0	0	0	0	0	0	0	0	0.8332	0	0	0.1428	0	0	0	0	0	0	0	0	0	0	0	0	0	0.857	0	0	0	0.2	0	0	0	0	0	0	0	0	0	0	0	0	0	0.7998	0	0	0	0	0	0	0	0	0	0	0	0	0	0	0	0.1	0	0.1	0.7998	0	0	0	0	0	0	0	0	0	0	0	0	0	0	0	0	0	0	0	0.7776	0	0.2222	0	0	0	0	0.125	0	0	0	0	0	0	0	0	0	0	0	0	0	0.4999	0	0	0.125	0	0	0.25	0	0.2499	0	0	0	0	0	0	0	0	0	0	0	0	0	0.7498	0	0	0	0	0	0	0	0	0	0	0	0	0	0	0	0	0	0	0	0.1111	0	0	0.7776	0	0	0	0.1111	0	0	0	0	0	0.125	0	0	0	0	0	0	0	0	0	0	0	0	0	0.3749	0	0	0	0.4999	0	0	0	0	0	0	0.2	0	0	0	0	0	0	0	0	0	0	0	0	0	0.2999	0	0	0	0.4999	0	0	0	0	0	0	0	0	0	0	0	0	0	0	0	0	0	0	0	0	0	0.2	0	0	0	0.7998	0	0	0	0	0	0	0	0	0	0	0	0	0	0	0	0	0	0	0	0	0	0	0.4285	0	0	0	0.5713	0	0	0	0	0	0	0	0	0	0	0	0	0	0	0	0	0	0	0	0	0	0	0	0.125	0	0	0	0.8747	0	0	0	0	0	0	0	0	0	0	0	0	0	0	0	0	0	0	0	0	0	0	0	0	0.1	0	0	0	0.7998	0	0	0	0	0	0	0	0	0	0.1
'179	xiaohuagu	YYT landrace	YYT1	YYT1	0	1	0	1	0	0	1	0	0	0	1	0	0	0	0	0.9999	0	0	0	0	0	0.9999	0	0	0	0	0	0	0.9999	0	0	0	0	0	0	0	0.9999	0	0	0	0	0	0	0	0	0.9999	0	0	0	0	0	0	0	0	0	0.9999	0	0	0	0	0	0	0	0	0	0	0.9999	0	0	0	0	0	0	0	0	0	0	0	0.9999	0	0	0	0	0	0	0	0	0	0	0	0	0.9999	0	0	0	0	0	0	0	0	0	0	0	0	0	0.9999	0	0	0	0	0	0	0	0	0	0	0	0	0	0	0.3008	0	0	0	0	0	0	0	0	0.0992	0	0	0	0	0.5999	0	0.1666	0	0	0	0	0	0	0	0	0	0	0	0	0	0.8332	0	0	0.1428	0	0	0	0	0	0	0	0	0	0	0	0	0	0.857	0	0	0	0.2	0	0	0	0	0	0	0	0	0	0	0	0	0	0.7999	0	0	0	0	0	0	0	0	0	0	0	0	0	0	0	0.1	0	0.1	0.7998	0	0	0	0	0	0	0	0	0	0	0	0	0	0	0	0	0	0	0	0.7776	0	0.2222	0	0	0	0	0.125	0	0	0	0	0	0	0	0	0	0	0	0	0	0.4999	0	0	0.125	0	0	0.25	0	0.25	0	0	0	0	0	0	0	0	0	0	0	0	0	0.7498	0	0	0	0	0	0	0	0	0	0	0	0	0	0	0	0	0	0	0	0.1111	0	0	0.7776	0	0	0	0.1111	0	0	0	0	0	0.125	0	0	0	0	0	0	0	0	0	0	0	0	0	0.3749	0	0	0	0.4999	0	0	0	0	0	0	0.2	0	0	0	0	0	0	0	0	0	0	0	0	0	0.2999	0	0	0	0.4999	0	0	0	0	0	0	0	0	0	0	0	0	0	0	0	0	0	0	0	0	0	0.2	0	0	0	0.7998	0	0	0	0	0	0	0	0	0	0	0	0	0	0	0	0	0	0	0	0	0	0	0.4285	0	0	0	0.5713	0	0	0	0	0	0	0	0	0	0	0	0	0	0	0	0	0	0	0	0	0	0	0	0.125	0	0	0	0.8748	0	0	0	0	0	0	0	0	0	0	0	0	0	0	0	0	0	0	0	0	0	0	0	0	0.1	0	0	0	0.7998	0	0	0	0	0	0	0	0	0	0.1
'20	xiaohuanuo	YYT landrace	YYT1	YYT1	0	1	0	1	0	0	0.9956	0	0.0044	0	0.9795	0	0	0.0204	0	0.968	0	0	0.0018	0.0301	0	0.9616	0	0	0	0.0222	0.0162	0	0.7837	0	0	0	0.015	0.008	0.1933	0	0.8734	0	0	0	0.0135	0.0232	0.0333	0.0565	0	0.8069	0	0	0	0.0181	0.0171	0.0002	0.1576	0	0	0.794	0	0	0	0.0117	0.0242	0	0.17	0	0	0	0.7984	0	0	0	0.0115	0.0302	0	0.1598	0	0	0	0	0.5102	0	0	0	0.021	0.0037	0	0.0257	0	0.4223	0	0.0169	0	0.6375	0	0	0	0.0181	0.0176	0	0.0541	0	0.259	0.0017	0	0.012	0	0.5576	0	0	0	0.0175	0.0082	0	0.0343	0	0.362	0.0165	0.0038	0	0	0	0.2114	0	0	0	0.0185	0.0114	0	0.0234	0	0.463	0	0.0028	0	0	0.2694	0	0.0554	0	0	0	0.0176	0.0088	0	0.0168	0	0.3298	0	0.0745	0	0	0.497	0	0	0.2184	0	0	0	0.0168	0.0092	0	0.0157	0	0.3086	0	0	0	0.0009	0.4048	0	0.0254	0	0.1098	0	0	0	0.0213	0.0132	0	0.0197	0	0.3003	0.0008	0.003	0	0	0.4479	0	0.045	0.0389	0	0.0697	0	0	0	0.0199	0.0176	0	0.0173	0	0.3561	0	0.008	0	0.0151	0.4062	0.0005	0	0.0896	0	0	0.2019	0	0	0	0.0173	0.0103	0	0.0178	0	0.3064	0.0002	0	0	0	0.3564	0	0.0152	0.0463	0.027	0.0011	0	0.1185	0	0	0	0.0203	0.0136	0	0.0138	0	0.2788	0.0014	0	0	0	0.389	0	0.0019	0.1052	0	0	0.0572	0	0.046	0	0	0	0.0193	0.0131	0	0.0077	0	0.2449	0	0	0	0	0.4125	0	0	0.0387	0.0038	0	0	0.214	0	0.1187	0	0	0	0.0204	0.0129	0	0.0162	0	0.2954	0	0.0064	0	0	0.3371	0	0	0.0486	0.0061	0	0	0.138	0	0	0.1582	0	0	0	0.0177	0.0087	0	0.0104	0	0.2889	0.0004	0	0	0	0.2809	0	0	0.0258	0.033	0	0	0.1166	0	0.0592	0	0.069	0	0	0	0.0189	0.0125	0	0.0074	0	0.3032	0.0281	0	0	0	0.31	0	0	0.0375	0.0705	0	0	0.0345	0.0001	0	0.1082	0	0.1129	0	0	0	0.0168	0.0169	0	0.0057	0	0.1267	0	0	0	0	0.3207	0.0962	0	0.0475	0.0437	0	0	0	0	0	0.0002	0.2127	0	0.0362	0	0	0	0.0246	0.0146	0	0.0007	0	0.0869	0	0	0	0	0.267	0.182	0	0.0064	0.0751	0	0	0	0	0.0006	0	0.3059	0	0	0.0714	0	0	0	0.016	0.016	0	0.0182	0	0.1383	0	0	0	0	0.2994	0.1201	0	0.0107	0.0808	0.065	0	0	0	0.0001	0	0.1636	0.0001	0	0	0.0249	0	0	0	0.0158	0.0125	0	0.0025	0	0.1031	0	0	0	0	0.2831	0.0907	0	0.0375	0.0562	0	0	0	0	0.0001	0	0.2061	0	0	0.1673
'17-2	xiaohuanuo	YYT landrace	YYT1	YYT1	0	1	0	1	0	0	1	0	0	0	1	0	0	0	0	0.9874	0	0	0	0.0126	0	0.9999	0	0	0	0	0	0	0.7347	0	0	0	0	0	0.2653	0	0.8694	0	0	0	0	0	0.0445	0.086	0	0.7832	0	0	0	0	0	0	0.2167	0	0	0.762	0	0	0	0	0	0	0.2379	0	0	0	0.7733	0	0	0	0	0	0	0.2266	0	0	0	0	0.583	0	0	0	0	0	0	0.0628	0	0.3541	0	0	0	0.6533	0	0	0	0	0	0	0.0945	0	0.2468	0.0052	0	0	0	0.6309	0	0	0	0	0	0	0.0737	0	0.2953	0	0	0	0	0	0.1298	0	0	0	0	0	0	0.0735	0	0.3674	0	0	0	0	0.4292	0	0.0313	0	0	0	0	0	0	0.069	0	0.2668	0	0.0294	0	0	0.6034	0	0	0.0246	0	0	0	0	0	0	0.0583	0	0.3228	0	0	0	0	0.5937	0	0.0004	0	0.0863	0	0	0	0	0	0	0.0639	0	0.3007	0	0.002	0	0	0.547	0	0	0	0	0	0	0	0	0	0	0	0.0615	0	0.3288	0	0.0358	0	0.0359	0.5025	0	0	0.0353	0	0	0	0	0	0	0	0	0	0.0582	0	0.3213	0	0	0	0	0.5587	0	0.0576	0.0041	0	0	0	0.0231	0	0	0	0	0	0	0.0635	0	0.2871	0	0	0	0	0.5527	0	0	0.036	0	0	0.0373	0	0.0506	0	0	0	0	0	0	0.0664	0	0.2088	0	0	0	0	0.5939	0	0	0.0217	0	0	0	0.0586	0	0	0	0	0	0	0	0	0.0598	0	0.2936	0	0.0244	0	0	0.6045	0	0	0.0028	0.0148	0	0	0	0	0	0.0112	0	0	0	0	0	0	0.0615	0	0.2762	0	0	0	0	0.5761	0	0	0.0051	0.0697	0	0	0	0	0	0	0.0328	0	0	0	0	0	0	0.0514	0	0.2995	0	0	0	0	0.5045	0	0	0.0068	0.1049	0	0	0	0	0	0	0	0	0	0	0	0	0	0	0.0344	0	0.1454	0	0	0	0	0.5078	0.1852	0	0.0019	0.1251	0	0	0	0	0	0	0	0	0	0	0	0	0	0	0	0.0219	0	0.0745	0	0	0	0	0.4797	0.3475	0	0	0.0761	0	0	0	0	0	0	0	0	0	0.0011	0	0	0	0	0	0	0.0892	0	0.1003	0	0	0	0	0.5155	0.1595	0	0	0.1328	0.0014	0	0	0	0	0	0	0	0	0	0.0014	0	0	0	0	0	0	0.0375	0	0.1092	0	0	0	0	0.4455	0.1762	0	0.0019	0.1645	0	0	0	0	0	0	0	0	0	0.0637
'18-2	xiaohuanuo	YYT landrace	YYT1	YYT1	0	1	0	1	0	0	1	0	0	0	1	0	0	0	0	0.9877	0	0	0	0.0123	0	0.9999	0	0	0	0	0	0	0.7336	0	0	0	0	0	0.2663	0	0.8688	0	0	0	0	0	0.0447	0.0865	0	0.7821	0	0	0	0	0	0	0.2178	0	0	0.7608	0	0	0	0	0	0	0.2391	0	0	0	0.7721	0	0	0	0	0	0	0.2278	0	0	0	0	0.5806	0	0	0	0	0	0	0.0637	0	0.3556	0	0	0	0.6513	0	0	0	0	0	0	0.0954	0	0.2482	0.005	0	0	0	0.6288	0	0	0	0	0	0	0.0747	0	0.2965	0	0	0	0	0	0.1291	0	0	0	0	0	0	0.0741	0	0.3686	0	0	0	0	0.4281	0	0.0308	0	0	0	0	0	0	0.0696	0	0.2686	0	0.0289	0	0	0.602	0	0	0.0244	0	0	0	0	0	0	0.0586	0	0.325	0	0	0	0	0.5918	0	0	0	0.0862	0	0	0	0	0	0	0.0643	0	0.3026	0	0.0019	0	0	0.545	0	0	0	0	0	0	0	0	0	0	0	0.0619	0	0.3308	0	0.0355	0	0.0356	0.5011	0	0	0.035	0	0	0	0	0	0	0	0	0	0.0583	0	0.3235	0	0	0	0	0.5571	0	0.0569	0.004	0	0	0	0.0228	0	0	0	0	0	0	0.0638	0	0.2888	0	0	0	0	0.5523	0	0	0.0355	0	0	0.0366	0	0.05	0	0	0	0	0	0	0.0668	0	0.2102	0	0	0	0	0.5925	0	0	0.022	0	0	0	0.0584	0	0	0	0	0	0	0	0	0.0598	0	0.2956	0	0.0242	0	0	0.6031	0	0	0.0027	0.0145	0	0	0	0	0	0.0109	0	0	0	0	0	0	0.0615	0	0.2774	0	0	0	0	0.5762	0	0	0.0054	0.0684	0	0	0	0	0	0	0.0321	0	0	0	0	0	0	0.0516	0	0.3	0	0	0	0	0.5054	0	0	0.0068	0.1038	0	0	0	0	0	0	0	0	0	0	0	0	0	0	0.0343	0	0.1464	0	0	0	0	0.5087	0.1855	0	0.0018	0.1231	0	0	0	0	0	0	0	0	0	0	0	0	0	0	0	0.0215	0	0.0752	0	0	0	0	0.4801	0.3483	0	0	0.0747	0	0	0	0	0	0	0	0	0	0.0013	0	0	0	0	0	0	0.089	0	0.1012	0	0	0	0	0.5171	0.1601	0	0	0.1303	0.0009	0	0	0	0	0	0	0	0	0	0.0013	0	0	0	0	0	0	0.0375	0	0.1102	0	0	0	0	0.4468	0.1764	0	0.0018	0.1623	0	0	0	0	0	0	0	0	0	0.0635
'19-2	xiaohuanuo	YYT landrace	YYT1	YYT1	0	1	0	1	0	0	1	0	0	0	1	0	0	0	0	0.9883	0	0	0	0.0117	0	0.9999	0	0	0	0	0	0	0.7364	0	0	0	0	0	0.2635	0	0.8707	0	0	0	0	0	0.0442	0.085	0	0.7847	0	0	0	0	0	0	0.2152	0	0	0.7637	0	0	0	0	0	0	0.2362	0	0	0	0.7751	0	0	0	0	0	0	0.2248	0	0	0	0	0.5843	0	0	0	0	0	0	0.0605	0	0.3551	0	0	0	0.6549	0	0	0	0	0	0	0.0924	0	0.2475	0.0051	0	0	0	0.6323	0	0	0	0	0	0	0.0715	0	0.2961	0	0	0	0	0	0.1302	0	0	0	0	0	0	0.0711	0	0.3684	0	0	0	0	0.4302	0	0.0316	0	0	0	0	0	0	0.0669	0	0.2675	0	0.0287	0	0	0.6051	0	0	0.025	0	0	0	0	0	0	0.0558	0	0.324	0	0	0	0	0.5951	0	0	0	0.0866	0	0	0	0	0	0	0.0616	0	0.3015	0	0.0019	0	0	0.5483	0	0	0	0	0	0	0	0	0	0	0	0.0591	0	0.3298	0	0.0358	0	0.0359	0.5042	0	0	0.0351	0	0	0	0	0	0	0	0	0	0.0557	0	0.3223	0	0	0	0	0.5603	0	0.0577	0.0039	0	0	0	0.0233	0	0	0	0	0	0	0.0611	0	0.288	0	0	0	0	0.5544	0	0	0.0354	0	0	0.0376	0	0.051	0	0	0	0	0	0	0.0643	0	0.2094	0	0	0	0	0.5954	0	0	0.0218	0	0	0	0.058	0	0	0	0	0	0	0	0	0.0575	0	0.2943	0	0.0244	0	0	0.606	0	0	0.0027	0.0149	0	0	0	0	0	0.0114	0	0	0	0	0	0	0.0592	0	0.2764	0	0	0	0	0.5775	0	0	0.0048	0.0704	0	0	0	0	0	0	0.0329	0	0	0	0	0	0	0.0495	0	0.2981	0	0	0	0	0.5067	0	0	0.0067	0.1058	0	0	0	0	0	0	0	0	0	0	0	0	0	0	0.0325	0	0.146	0	0	0	0	0.5095	0.1839	0	0.0018	0.1261	0	0	0	0	0	0	0	0	0	0	0	0	0	0	0	0.0203	0	0.0751	0	0	0	0	0.4816	0.3461	0	0	0.0767	0	0	0	0	0	0	0	0	0	0.0012	0	0	0	0	0	0	0.0869	0	0.1009	0	0	0	0	0.517	0.1588	0	0	0.1338	0.0012	0	0	0	0	0	0	0	0	0	0.0014	0	0	0	0	0	0	0.0355	0	0.1101	0	0	0	0	0.4471	0.1752	0	0.0018	0.1651	0	0	0	0	0	0	0	0	0	0.0637
'76-2	xiaolengshui	YYT landrace	YYT3	YYT3	0.2131	0.7869	0.2851	0.7149	0	0	0.3928	0	0.6072	0	0	0	0	1	0	0.4778	0	0.1457	0.3765	0	0	0	0	0	0	0.1429	0.8571	0	0	0	0	0	0	0.9999	0	0	0	0	0	0	0	0.9999	0	0	0	0.0119	0	0	0	0	0.8749	0.1132	0	0	0	0	0	0	0	0	0.9999	0	0	0	0	0	0	0	0	0	0	0.9999	0	0	0	0	0	0	0	0	0	0	0	0.7499	0	0	0	0	0	0.25	0	0	0	0	0	0	0.9999	0	0	0	0	0	0	0	0	0	0	0	0	0	0.8332	0	0	0	0.1667	0	0	0	0	0	0	0	0	0	0	0.9998	0	0	0	0	0	0	0	0	0	0	0	0	0	0	0	0.9998	0	0	0	0	0	0	0	0	0	0	0	0	0	0	0	0	0.9998	0	0	0	0	0	0	0	0	0	0	0	0	0	0	0	0	0	0.7999	0	0	0	0	0.2	0	0	0	0	0	0	0	0	0	0	0	0	0	0.8998	0	0	0	0	0	0	0	0	0	0.1	0	0	0	0	0	0	0	0	0	0.9998	0	0	0	0	0	0	0	0	0	0	0	0	0	0	0	0	0	0	0	0	0.7498	0	0	0	0	0.25	0	0	0	0	0	0	0	0	0	0	0	0	0	0	0	0	0.9998	0	0	0	0	0	0	0	0	0	0	0	0	0	0	0	0	0	0	0	0	0	0	0.9997	0	0	0	0	0	0	0	0	0	0	0	0	0	0	0	0	0	0	0	0	0	0	0	0.9997	0	0	0	0	0	0	0	0	0	0	0	0	0	0	0	0	0	0	0	0	0	0	0	0	0.9997	0	0	0	0	0	0	0	0	0	0	0	0	0	0	0	0	0	0	0	0	0	0	0	0	0	0.9997	0	0	0	0	0	0	0	0	0	0	0	0	0	0	0	0	0	0	0	0	0	0	0	0	0	0	0.9997	0	0	0	0	0	0	0	0	0	0	0	0	0	0	0	0	0	0	0	0	0	0	0	0	0	0	0	0.9997	0	0	0	0	0	0	0	0	0	0	0	0	0	0	0	0	0	0	0	0	0	0	0	0	0	0	0	0	0.8997	0	0	0	0	0	0	0	0	0	0	0	0	0	0	0	0	0	0	0	0	0	0	0.1
'73-2	xiaolengshui	YYT landrace	YYT3	YYT3	0.2034	0.7966	0.2762	0.7237	0	0	0.4033	0	0.5967	0	0	0	0	1	0	0.4861	0	0.1419	0.372	0	0	0	0	0	0	0.1429	0.8571	0	0	0	0	0	0	0.9999	0	0	0	0	0	0	0	0.9999	0	0	0	0.0135	0	0	0	0	0.8749	0.1115	0	0	0	0	0	0	0	0	0.9999	0	0	0	0	0	0	0	0	0	0	0.9999	0	0	0	0	0	0	0	0	0	0	0	0.7499	0	0	0	0	0	0.25	0	0	0	0	0	0	0.9999	0	0	0	0	0	0	0	0	0	0	0	0	0	0.8332	0	0	0	0.1667	0	0	0	0	0	0	0	0	0	0	0.9998	0	0	0	0	0	0	0	0	0	0	0	0	0	0	0	0.9998	0	0	0	0	0	0	0	0	0	0	0	0	0	0	0	0	0.9998	0	0	0	0	0	0	0	0	0	0	0	0	0	0	0	0	0	0.7998	0	0	0	0	0.2	0	0	0	0	0	0	0	0	0	0	0	0	0	0.8998	0	0	0	0	0	0	0	0	0	0.1	0	0	0	0	0	0	0	0	0	0.9998	0	0	0	0	0	0	0	0	0	0	0	0	0	0	0	0	0	0	0	0	0.7498	0	0	0	0	0.25	0	0	0	0	0	0	0	0	0	0	0	0	0	0	0	0	0.9998	0	0	0	0	0	0	0	0	0	0	0	0	0	0	0	0	0	0	0	0	0	0	0.9998	0	0	0	0	0	0	0	0	0	0	0	0	0	0	0	0	0	0	0	0	0	0	0	0.9997	0	0	0	0	0	0	0	0	0	0	0	0	0	0	0	0	0	0	0	0	0	0	0	0	0.9997	0	0	0	0	0	0	0	0	0	0	0	0	0	0	0	0	0	0	0	0	0	0	0	0	0	0.9997	0	0	0	0	0	0	0	0	0	0	0	0	0	0	0	0	0	0	0	0	0	0	0	0	0	0	0.9997	0	0	0	0	0	0	0	0	0	0	0	0	0	0	0	0	0	0	0	0	0	0	0	0	0	0	0	0.9997	0	0	0	0	0	0	0	0	0	0	0	0	0	0	0	0	0	0	0	0	0	0	0	0	0	0	0	0	0.8997	0	0	0	0	0	0	0	0	0	0	0	0	0	0	0	0	0	0	0	0	0	0	0.1
'75-2	xiaolengshui	YYT landrace	YYT3	YYT3	0.2098	0.7902	0.2821	0.7179	0	0	0.3975	0	0.6025	0	0	0	0	1	0	0.4807	0	0.1447	0.3746	0	0	0	0	0	0	0.1429	0.8571	0	0	0	0	0	0	0.9999	0	0	0	0	0	0	0	0.9999	0	0	0	0.0129	0	0	0	0	0.8749	0.1121	0	0	0	0	0	0	0	0	0.9999	0	0	0	0	0	0	0	0	0	0	0.9999	0	0	0	0	0	0	0	0	0	0	0	0.7499	0	0	0	0	0	0.25	0	0	0	0	0	0	0.9999	0	0	0	0	0	0	0	0	0	0	0	0	0	0.8332	0	0	0	0.1667	0	0	0	0	0	0	0	0	0	0	0.9998	0	0	0	0	0	0	0	0	0	0	0	0	0	0	0	0.9998	0	0	0	0	0	0	0	0	0	0	0	0	0	0	0	0	0.9998	0	0	0	0	0	0	0	0	0	0	0	0	0	0	0	0	0	0.7999	0	0	0	0	0.2	0	0	0	0	0	0	0	0	0	0	0	0	0	0.8998	0	0	0	0	0	0	0	0	0	0.1	0	0	0	0	0	0	0	0	0	0.9998	0	0	0	0	0	0	0	0	0	0	0	0	0	0	0	0	0	0	0	0	0.7498	0	0	0	0	0.25	0	0	0	0	0	0	0	0	0	0	0	0	0	0	0	0	0.9998	0	0	0	0	0	0	0	0	0	0	0	0	0	0	0	0	0	0	0	0	0	0	0.9997	0	0	0	0	0	0	0	0	0	0	0	0	0	0	0	0	0	0	0	0	0	0	0	0.9998	0	0	0	0	0	0	0	0	0	0	0	0	0	0	0	0	0	0	0	0	0	0	0	0	0.9997	0	0	0	0	0	0	0	0	0	0	0	0	0	0	0	0	0	0	0	0	0	0	0	0	0	0.9997	0	0	0	0	0	0	0	0	0	0	0	0	0	0	0	0	0	0	0	0	0	0	0	0	0	0	0.9997	0	0	0	0	0	0	0	0	0	0	0	0	0	0	0	0	0	0	0	0	0	0	0	0	0	0	0	0.9997	0	0	0	0	0	0	0	0	0	0	0	0	0	0	0	0	0	0	0	0	0	0	0	0	0	0	0	0	0.8997	0	0	0	0	0	0	0	0	0	0	0	0	0	0	0	0	0	0	0	0	0	0	0.1
'74-2	xiaolengshui	YYT landrace	YYT3	YYT3	0.2035	0.7965	0.2756	0.7244	0	0	0.4087	0	0.5913	0	0	0	0	1	0	0.4886	0	0.1423	0.3691	0	0	0	0	0	0	0.1429	0.8571	0	0	0	0	0	0	0.9999	0	0	0	0	0	0	0	0.9999	0	0	0	0.0144	0	0	0	0	0.8749	0.1106	0	0	0	0	0	0	0	0	0.9999	0	0	0	0	0	0	0	0	0	0	0.9999	0	0	0	0	0	0	0	0	0	0	0	0.7499	0	0	0	0	0	0.25	0	0	0	0	0	0	0.9999	0	0	0	0	0	0	0	0	0	0	0	0	0	0.8332	0	0	0	0.1667	0	0	0	0	0	0	0	0	0	0	0.9998	0	0	0	0	0	0	0	0	0	0	0	0	0	0	0	0.9998	0	0	0	0	0	0	0	0	0	0	0	0	0	0	0	0	0.9998	0	0	0	0	0	0	0	0	0	0	0	0	0	0	0	0	0	0.7999	0	0	0	0	0.2	0	0	0	0	0	0	0	0	0	0	0	0	0	0.8998	0	0	0	0	0	0	0	0	0	0.1	0	0	0	0	0	0	0	0	0	0.9998	0	0	0	0	0	0	0	0	0	0	0	0	0	0	0	0	0	0	0	0	0.7498	0	0	0	0	0.25	0	0	0	0	0	0	0	0	0	0	0	0	0	0	0	0	0.9998	0	0	0	0	0	0	0	0	0	0	0	0	0	0	0	0	0	0	0	0	0	0	0.9998	0	0	0	0	0	0	0	0	0	0	0	0	0	0	0	0	0	0	0	0	0	0	0	0.9997	0	0	0	0	0	0	0	0	0	0	0	0	0	0	0	0	0	0	0	0	0	0	0	0	0.9997	0	0	0	0	0	0	0	0	0	0	0	0	0	0	0	0	0	0	0	0	0	0	0	0	0	0.9997	0	0	0	0	0	0	0	0	0	0	0	0	0	0	0	0	0	0	0	0	0	0	0	0	0	0	0.9997	0	0	0	0	0	0	0	0	0	0	0	0	0	0	0	0	0	0	0	0	0	0	0	0	0	0	0	0.9997	0	0	0	0	0	0	0	0	0	0	0	0	0	0	0	0	0	0	0	0	0	0	0	0	0	0	0	0	0.8997	0	0	0	0	0	0	0	0	0	0	0	0	0	0	0	0	0	0	0	0	0	0	0.1
'122	xiaopigu	YYT landrace	YYT3	YYT3	0.1697	0.8303	0.2292	0.7708	0	0.0021	0.5343	0	0.4636	0	0.2418	0	0.019	0.7392	0	0.5875	0	0.0907	0.3218	0	0	0.211	0	0	0	0.1132	0.6757	0	0.0465	0	0	0	0	0.7955	0.158	0	0.0931	0	0	0	0	0.8193	0.0271	0.0605	0	0.0498	0	0	0	0	0.7289	0.0862	0.135	0	0	0.0202	0	0	0	0	0.8238	0	0.1531	0	0.0028	0	0.0153	0	0	0	0	0.822	0	0.158	0	0.0046	0	0	0	0	0	0	0	0.5646	0	0.0042	0	0.2148	0	0.2163	0	0.0086	0	0	0	0	0.7758	0	0.0455	0	0.164	0.0032	0	0.0028	0	0.01	0	0	0	0	0.6364	0	0.0288	0	0.3191	0	0.0055	0	0.0001	0	0.0002	0	0	0	0	0.759	0	0.0226	0	0.2011	0.003	0.0141	0	0	0	0	0	0	0	0	0	0.7503	0	0.0085	0	0.1716	0	0.0694	0	0	0	0	0	0.0145	0	0	0	0	0.7578	0	0.0067	0	0.2081	0	0	0	0	0	0	0.0128	0	0.0009	0	0	0	0	0.6024	0	0.0082	0	0.1943	0.1537	0	0	0	0	0	0.0384	0.0019	0	0.0112	0	0	0	0	0.6897	0	0.0128	0	0.2041	0.002	0	0	0	0	0.0743	0	0.0058	0	0	0.0006	0	0	0	0	0.7529	0	0.0125	0	0.1932	0.0014	0	0	0	0	0	0	0.002	0.0374	0	0	0.002	0	0	0	0	0.5751	0	0.0102	0	0.1984	0.1886	0	0	0	0	0	0.0091	0.0073	0	0.0084	0.0008	0	0	0	0	0	0	0.755	0	0.0114	0	0.1414	0.0011	0	0	0	0	0	0	0.0119	0.0303	0	0	0.0488	0	0	0	0	0	0	0.7497	0	0.0105	0	0.1769	0.0005	0.0013	0	0	0	0	0	0.0014	0.0383	0.0073	0	0.0138	0	0	0.0061	0	0	0	0	0.7556	0	0.0091	0	0.1853	0.0102	0	0	0	0	0	0	0.0068	0.015	0	0	0.0065	0	0.0053	0	0	0	0	0	0	0.7564	0	0.0106	0	0.1667	0.002	0	0	0	0	0	0	0.0109	0.008	0	0.0001	0.0423	0	0	0.0028	0	0	0	0	0	0	0.7547	0	0.0044	0	0.1039	0.0002	0	0	0	0	0.0705	0	0.0019	0	0	0	0.0552	0	0	0	0.0091	0	0	0	0	0	0	0.7584	0	0.0055	0	0.0324	0	0	0	0	0	0.1252	0	0	0.0033	0	0	0.0351	0	0.0059	0	0.034	0	0	0	0	0	0	0	0.7542	0	0.018	0	0.0855	0.0002	0	0	0	0	0.0715	0	0	0.0016	0	0	0.0623	0	0	0	0.0065	0	0	0	0	0	0	0	0	0.7496	0	0.0044	0	0.0934	0.0004	0	0	0	0	0.0945	0	0.0022	0.0132	0	0	0	0.0071	0	0	0.0138	0.0053	0	0.0159
'121	xiaopigu	YYT landrace	YYT1	YYT1	0	1	0	1	0	0	1	0	0	0	1	0	0	0	0	0.9999	0	0	0	0	0	0.9999	0	0	0	0	0	0	0.9999	0	0	0	0	0	0	0	0.9999	0	0	0	0	0	0	0	0	0.9999	0	0	0	0	0	0	0	0	0	0.9999	0	0	0	0	0	0	0	0	0	0	0.9999	0	0	0	0	0	0	0	0	0	0	0	0.9999	0	0	0	0	0	0	0	0	0	0	0	0	0.9999	0	0	0	0	0	0	0	0	0	0	0	0	0	0.9999	0	0	0	0	0	0	0	0	0	0	0	0	0	0	0.3	0	0	0	0	0	0	0	0	0.1	0	0	0	0	0.5999	0	0.1666	0	0	0	0	0	0	0	0	0	0	0	0	0	0.8332	0	0	0.1428	0	0	0	0	0	0	0	0	0	0	0	0	0	0.857	0	0	0	0.2	0	0	0	0	0	0	0	0	0	0	0	0	0	0.7999	0	0	0	0	0	0	0	0	0	0	0	0	0	0	0	0.1	0	0.1	0.7998	0	0	0	0	0	0	0	0	0	0	0	0	0	0	0	0	0	0	0	0.7776	0	0.2222	0	0	0	0	0.125	0	0	0	0	0	0	0	0	0	0	0	0	0	0.4999	0	0	0.125	0	0	0.25	0	0.2499	0	0	0	0	0	0	0	0	0	0	0	0	0	0.7498	0	0	0	0	0	0	0	0	0	0	0	0	0	0	0	0	0	0	0	0.1111	0	0	0.7776	0	0	0	0.1111	0	0	0	0	0	0.125	0	0	0	0	0	0	0	0	0	0	0	0	0	0.3749	0	0	0	0.4999	0	0	0	0	0	0	0.2	0	0	0	0	0	0	0	0	0	0	0	0	0	0.2999	0	0	0	0.4999	0	0	0	0	0	0	0	0	0	0	0	0	0	0	0	0	0	0	0	0	0	0.2	0	0	0	0.7998	0	0	0	0	0	0	0	0	0	0	0	0	0	0	0	0	0	0	0	0	0	0	0.4285	0	0	0	0.5713	0	0	0	0	0	0	0	0	0	0	0	0	0	0	0	0	0	0	0	0	0	0	0	0.125	0	0	0	0.8748	0	0	0	0	0	0	0	0	0	0	0	0	0	0	0	0	0	0	0	0	0	0	0	0	0.1	0	0	0	0.7998	0	0	0	0	0	0	0	0	0	0.1
'124	xiaopigu	YYT landrace	YYT1	YYT1	0	1	0	1	0	0	1	0	0	0	1	0	0	0	0	0.9999	0	0	0	0	0	0.9999	0	0	0	0	0	0	0.9999	0	0	0	0	0	0	0	0.9999	0	0	0	0	0	0	0	0	0.9999	0	0	0	0	0	0	0	0	0	0.9999	0	0	0	0	0	0	0	0	0	0	0.9999	0	0	0	0	0	0	0	0	0	0	0	0.9999	0	0	0	0	0	0	0	0	0	0	0	0	0.9999	0	0	0	0	0	0	0	0	0	0	0	0	0	0.9999	0	0	0	0	0	0	0	0	0	0	0	0	0	0	0.3	0	0	0	0	0	0	0	0	0.1	0	0	0	0	0.5999	0	0.1666	0	0	0	0	0	0	0	0	0	0	0	0	0	0.8332	0	0	0.1428	0	0	0	0	0	0	0	0	0	0	0	0	0	0.857	0	0	0	0.2	0	0	0	0	0	0	0	0	0	0	0	0	0	0.7999	0	0	0	0	0	0	0	0	0	0	0	0	0	0	0	0.1	0	0.1	0.7998	0	0	0	0	0	0	0	0	0	0	0	0	0	0	0	0	0	0	0	0.7776	0	0.2222	0	0	0	0	0.125	0	0	0	0	0	0	0	0	0	0	0	0	0	0.4999	0	0	0.125	0	0	0.25	0	0.25	0	0	0	0	0	0	0	0	0	0	0	0	0	0.7498	0	0	0	0	0	0	0	0	0	0	0	0	0	0	0	0	0	0	0	0.1111	0	0	0.7776	0	0	0	0.1111	0	0	0	0	0	0.125	0	0	0	0	0	0	0	0	0	0	0	0	0	0.3749	0	0	0	0.4999	0	0	0	0	0	0	0.2	0	0	0	0	0	0	0	0	0	0	0	0	0	0.2999	0	0	0	0.4999	0	0	0	0	0	0	0	0	0	0	0	0	0	0	0	0	0	0	0	0	0	0.2	0	0	0	0.7998	0	0	0	0	0	0	0	0	0	0	0	0	0	0	0	0	0	0	0	0	0	0	0.4285	0	0	0	0.5713	0	0	0	0	0	0	0	0	0	0	0	0	0	0	0	0	0	0	0	0	0	0	0	0.125	0	0	0	0.8748	0	0	0	0	0	0	0	0	0	0	0	0	0	0	0	0	0	0	0	0	0	0	0	0	0.1	0	0	0	0.7998	0	0	0	0	0	0	0	0	0	0.1
'123	xiaopigu	YYT landrace	XI-1	3KxYYT-HYB	0.2274	0.7726	0.2678	0.7243	0.0079	0.0115	0.5566	0.0005	0.4314	0	0.3758	0.0006	0.0683	0.5553	0	0.482	0	0.0014	0.4374	0.0791	0	0.4139	0	0	0.1668	0.0374	0.3819	0	0.2247	0	0	0.0428	0.0033	0.5473	0.1818	0	0.3385	0	0	0.057	0.0029	0.0626	0.4723	0.0667	0	0.2884	0	0	0.042	0.0148	0.0548	0.4641	0.1358	0	0	0.293	0	0	0	0	0.0473	0.5122	0.1435	0	0.004	0	0.2921	0	0	0	0	0.0427	0.5144	0.142	0	0.0087	0	0	0.2078	0	0	0	0	0.0293	0.504	0.1034	0	0.0865	0	0.069	0	0.2326	0	0	0	0	0.0392	0.5102	0.1108	0	0.0441	0.0157	0	0.0474	0	0.2305	0	0	0	0	0.0341	0.5027	0.1038	0	0.079	0.0324	0.0164	0	0.0009	0	0.1736	0	0	0	0	0.0305	0.4962	0.0973	0	0.0839	0.0054	0.0308	0	0	0.0823	0	0.1229	0	0	0	0	0.0315	0.496	0.0953	0	0.0619	0.0022	0.0538	0	0	0.1363	0	0	0.1014	0	0	0	0	0.0391	0.4988	0.0976	0	0.0274	0.0007	0.0003	0	0.006	0.1463	0	0.0823	0	0.1193	0	0	0	0	0.0361	0.4923	0.0965	0	0.0237	0.0111	0.0152	0	0	0.1386	0	0.0516	0.0155	0	0.0952	0	0	0	0	0.0397	0.505	0.0983	0	0.0384	0.0053	0	0	0.0031	0.1501	0.0024	0	0.0623	0	0	0.1548	0	0	0	0	0.0326	0.4872	0.0913	0	0.015	0.0049	0	0	0	0.1168	0	0	0.0551	0.0404	0.0017	0	0.1301	0	0	0	0	0.0344	0.4953	0.0929	0	0.0193	0.0119	0	0	0	0.1175	0	0.0111	0.0674	0	0.0068	0.013	0	0.099	0	0	0	0	0.0315	0.4857	0.0905	0	0.0222	0.0042	0	0	0	0.1118	0	0	0.0904	0.0346	0	0	0.0299	0	0.1301	0	0	0	0	0.028	0.4869	0.0829	0	0.0061	0.0014	0.0111	0	0	0.0991	0	0	0.0681	0.0476	0.0065	0	0.0322	0	0	0.1152	0	0	0	0	0.0303	0.4917	0.089	0	0.0136	0.0114	0	0	0	0.0957	0	0	0.078	0.0188	0	0	0.0244	0.0008	0.031	0	0.1031	0	0	0	0	0.025	0.4882	0.0871	0	0.0179	0.0072	0	0	0	0.1033	0	0	0.0706	0.0115	0.0008	0.0003	0.0541	0.001	0	0.0297	0	0.1189	0	0	0	0	0.0229	0.4849	0.0852	0	0.0134	0.002	0	0	0	0.1049	0.003	0	0.0678	0.0044	0	0	0.056	0	0	0	0.0363	0	0.1035	0	0	0	0	0.0239	0.4883	0.0874	0	0.0382	0.0025	0	0	0	0.08	0	0	0.0634	0.0079	0	0	0.0291	0	0.029	0	0.0466	0	0	0.0818	0	0	0	0	0.0217	0.4818	0.0735	0	0.0136	0.0016	0	0	0	0.0976	0.0143	0	0.0636	0.0115	0.0516	0	0.047	0	0.0134	0	0.0268	0	0	0	0.0819	0	0	0	0	0.0211	0.4886	0.0854	0	0.0135	0.0033	0	0	0	0.1084	0.023	0	0.0564	0.0015	0.0008	0	0	0.0078	0.0089	0	0.0399	0.0045	0	0.0549
'226-2	xibaigu	YYT landrace	YYT1	YYTadmx	0.1038	0.8962	0.1267	0.8733	0	0.0406	0.8002	0	0.1592	0.0145	0.7035	0	0.0469	0.2351	0.0032	0.7722	0	0.0558	0.1322	0.0366	0	0.6977	0	0.0491	0.0193	0.0302	0.2037	0	0.6262	0	0.0563	0	0.017	0.2274	0.073	0	0.6519	0	0.0427	0.0086	0.013	0.1403	0.0956	0.0481	0	0.6348	0	0.0009	0.0048	0.0175	0.1293	0.0796	0.0729	0.0602	0	0.6293	0	0.003	0	0.0129	0.1152	0.0694	0.0588	0.0227	0.0886	0	0.6322	0	0	0	0.0149	0.092	0.0711	0.0653	0.0505	0.074	0	0	0.5798	0	0	0	0.0099	0.1144	0.0805	0.045	0.0309	0.0487	0.0194	0.0713	0	0.6023	0	0.0005	0	0.0102	0.0928	0.0688	0.046	0.0001	0.0215	0.0478	0.0922	0.0178	0	0.5844	0	0.0006	0	0.0098	0.0821	0.0698	0.0439	0.0112	0.0572	0.0415	0.0879	0	0.0116	0	0.1577	0	0.0004	0	0.0101	0.0772	0.0744	0.0415	0.0105	0.0831	0.0745	0.0737	0.0015	0.0053	0.3901	0	0.0334	0	0	0	0.0102	0.1067	0.067	0.0401	0	0.0089	0.0395	0.0487	0	0	0.569	0.0764	0	0.0534	0	0	0	0.0079	0.1031	0.0649	0.041	0	0.0109	0.0161	0.0094	0	0.001	0.5589	0.0737	0.0598	0	0.0907	0	0	0	0.0076	0.0633	0.0647	0.0383	0	0.0044	0.0826	0.0094	0	0	0.5159	0.0707	0.0454	0.007	0	0.0508	0	0	0	0.0086	0.0676	0.063	0.0387	0	0.007	0.0685	0.0204	0	0.002	0.5409	0.0393	0.019	0.073	0.0011	0	0.0538	0	0	0	0.006	0.0732	0.0609	0.0352	0.0014	0.0063	0.0607	0	0	0	0.5426	0.0357	0	0.0339	0.0769	0.0134	0	0.0386	0	0	0	0.0077	0.0707	0.062	0.0346	0	0.0016	0.0875	0	0	0	0.5575	0.0172	0.0103	0.038	0.0043	0.0668	0.0033	0	0.0297	0	0	0	0.0056	0.0675	0.0596	0.0346	0	0.0033	0.0694	0	0	0	0.5492	0.0225	0	0.0428	0.0477	0.0479	0	0.0202	0	0.0377	0	0	0	0.0064	0.0639	0.0597	0.0296	0	0.0046	0.0664	0.0051	0	0	0.5383	0.0271	0	0.0406	0.0442	0.0532	0.0056	0.0174	0	0	0.0372	0	0	0	0.0069	0.0868	0.0609	0.0344	0.0118	0.0006	0.0625	0	0	0	0.5451	0.0294	0	0.032	0.024	0.0337	0.0001	0.011	0.0048	0.0187	0	0.0221	0	0	0	0.0072	0.0654	0.0585	0.0304	0	0	0.0504	0.0001	0	0	0.5462	0.0153	0.0056	0.0329	0.0148	0.0615	0.0204	0.056	0	0	0.013	0	0.0213	0	0	0	0.0054	0.0629	0.0568	0.0244	0.0029	0	0.0648	0	0	0	0.5617	0.0003	0	0.0454	0.0008	0.0426	0.0039	0.0622	0.0047	0	0.0199	0.0198	0	0.0179	0	0	0	0.006	0.0673	0.0598	0.0279	0	0.0819	0.067	0	0	0	0.4707	0	0	0.0428	0.0057	0.0298	0	0.0434	0	0.0178	0.0246	0.0299	0.0074	0	0.0174	0	0	0	0.0051	0.0616	0.0575	0.0219	0.0018	0	0.0652	0	0	0	0.5713	0.0098	0	0.0341	0.0039	0.0361	0	0.0608	0.0057	0.0082	0.0175	0.0137	0.0084	0	0	0.0134	0	0	0	0.0056	0.0678	0.0577	0.0244	0	0	0.0642	0	0	0.0002	0.5584	0.0353	0	0.0415	0	0.0527	0	0	0.0085	0.0119	0.0139	0.0193	0.0036	0	0.0216
'228	xibaigu	YYT landrace	YYT1	YYT1	0	1	0	1	0	0	1	0	0	0	1	0	0	0	0	0.9999	0	0	0	0	0	0.9999	0	0	0	0	0	0	0.9999	0	0	0	0	0	0	0	0.9999	0	0	0	0	0	0	0	0	0.9999	0	0	0	0	0	0	0	0	0	0.9999	0	0	0	0	0	0	0	0	0	0	0.9999	0	0	0	0	0	0	0	0	0	0	0	0.896	0	0	0	0	0	0	0	0	0.1038	0	0	0	0.9655	0	0	0	0	0	0	0	0	0.0343	0	0	0	0	0.8891	0	0	0	0	0	0	0	0	0.1108	0	0	0	0	0	0.1758	0	0	0	0	0	0	0	0	0.1716	0	0	0	0	0.6525	0	0	0	0	0	0	0	0	0	0	0.0294	0	0	0	0	0.9705	0	0	0.0067	0	0	0	0	0	0	0	0	0.0419	0	0	0	0	0.9512	0	0	0	0.1	0	0	0	0	0	0	0	0	0.0114	0	0	0	0	0.8877	0	0	0.0008	0	0.0035	0	0	0	0	0	0	0	0	0.0195	0	0	0	0	0.9133	0	0	0.0635	0	0	0.0068	0	0	0	0	0	0	0	0	0.0382	0	0	0	0	0.9537	0	0	0.0011	0	0	0	0.0028	0	0	0	0	0	0	0	0	0.0085	0	0	0	0	0.9876	0	0	0.001	0	0	0	0	0	0	0	0	0	0	0	0	0	0	0	0	0	0	0.9986	0	0	0	0	0	0	0.0011	0	0.0096	0	0	0	0	0	0	0	0	0	0	0	0	0	0.9897	0	0	0	0	0	0	0.0005	0	0	0.0074	0	0	0	0	0	0	0	0	0	0	0	0	0	0.969	0	0	0	0	0	0	0	0	0.0233	0	0.0107	0	0	0	0	0	0	0	0	0	0.0036	0	0	0	0.9703	0	0	0	0.015	0	0	0.0002	0	0	0	0	0	0	0	0	0	0	0	0	0	0	0	0	0	0	0.9997	0	0	0	0	0	0	0	0	0	0	0	0	0	0	0	0	0	0	0	0	0	0.1428	0	0	0	0	0.8355	0.0201	0	0	0.0012	0	0	0	0	0	0	0.0001	0	0	0	0	0	0	0	0	0	0	0	0	0	0	0	0	0.9997	0	0	0	0	0	0	0	0	0	0	0	0	0	0	0	0	0	0	0	0	0	0	0	0	0	0	0	0	0.9997	0	0	0	0	0	0	0	0	0	0	0	0	0	0
'225	xibaigu	YYT landrace	YYT1	YYT1	0	1	0	1	0	0	1	0	0	0	1	0	0	0	0	0.9999	0	0	0	0	0	0.9999	0	0	0	0	0	0	0.9999	0	0	0	0	0	0	0	0.9999	0	0	0	0	0	0	0	0	0.9999	0	0	0	0	0	0	0	0	0	0.9999	0	0	0	0	0	0	0	0	0	0	0.9999	0	0	0	0	0	0	0	0	0	0	0	0.897	0	0	0	0	0	0	0	0	0.1029	0	0	0	0.9659	0	0	0	0	0	0	0	0	0.034	0	0	0	0	0.89	0	0	0	0	0	0	0	0	0.1098	0	0	0	0	0	0.176	0	0	0	0	0	0	0	0	0.1715	0	0	0	0	0.6524	0	0	0	0	0	0	0	0	0	0	0.0293	0	0	0	0	0.9705	0	0	0.0075	0	0	0	0	0	0	0	0	0.0417	0	0	0	0	0.9506	0	0	0	0.1	0	0	0	0	0	0	0	0	0.0113	0	0	0	0	0.8877	0	0	0.0009	0	0.0038	0	0	0	0	0	0	0	0	0.0192	0	0	0	0	0.9136	0	0	0.0632	0	0	0.0073	0	0	0	0	0	0	0	0	0.0383	0	0	0	0	0.953	0	0	0.0012	0	0	0	0.0031	0	0	0	0	0	0	0	0	0.0088	0	0	0	0	0.9869	0	0	0.001	0	0	0	0	0	0	0	0	0	0	0	0	0	0	0	0	0	0	0.9985	0	0	0	0	0	0	0.0013	0	0.0104	0	0	0	0	0	0	0	0	0	0	0	0	0	0.9888	0	0	0	0	0	0	0.0006	0	0	0.0081	0	0	0	0	0	0	0	0	0	0	0	0	0	0.9684	0	0	0	0	0	0	0	0	0.0233	0	0.0109	0	0	0	0	0	0	0	0	0	0.0036	0	0	0	0.9702	0	0	0	0.0148	0	0	0.0002	0	0	0	0	0	0	0	0	0	0	0	0	0	0	0	0	0	0	0.9997	0	0	0	0	0	0	0	0	0	0	0	0	0	0	0	0	0	0	0	0	0	0.1428	0	0	0	0	0.8354	0.0202	0	0	0.001	0	0	0	0	0	0	0.0002	0	0	0	0	0	0	0	0	0	0	0	0	0	0	0	0	0.9997	0	0	0	0	0	0	0	0	0	0	0	0	0	0	0	0	0	0	0	0	0	0	0	0	0	0	0	0	0.9997	0	0	0	0	0	0	0	0	0	0	0	0	0	0
'227	xibaigu	YYT landrace	YYT1	YYT1	0	1	0	1	0	0	1	0	0	0	1	0	0	0	0	0.9999	0	0	0	0	0	0.9999	0	0	0	0	0	0	0.8311	0	0	0	0	0	0.1689	0	0.9187	0	0	0	0	0	0.0289	0.0523	0	0.8606	0	0	0	0	0	0	0.1393	0	0	0.8487	0	0	0	0	0	0	0.1512	0	0	0	0.8564	0	0	0	0	0	0	0.1434	0	0	0	0	0.6927	0	0	0	0	0	0	0.0448	0	0.2624	0	0	0	0.7698	0	0	0	0	0	0	0.0599	0	0.1702	0	0	0	0	0.7251	0	0	0	0	0	0	0.0498	0	0.225	0	0	0	0	0	0.1393	0	0	0	0	0	0	0.0388	0	0.3129	0	0	0	0	0.509	0	0	0	0	0	0	0	0	0.0392	0	0.1787	0	0.0146	0	0	0.7674	0	0	0.0185	0	0	0	0	0	0	0.0332	0	0.2256	0	0	0	0	0.7225	0	0	0	0.0018	0	0	0	0	0	0	0.03	0	0.2195	0	0	0	0	0.7404	0	0.0038	0.0043	0	0	0	0	0	0	0	0	0.0343	0	0.2225	0	0	0	0	0.666	0	0	0.0771	0	0	0.0007	0	0	0	0	0	0	0.0304	0	0.2359	0	0	0	0	0.728	0	0	0.0048	0	0	0	0.0025	0	0	0	0	0	0	0.0299	0	0.1834	0	0	0	0	0.7683	0	0	0.0158	0	0	0	0	0	0	0	0	0	0	0	0.028	0	0.1539	0	0	0	0	0.7431	0	0	0.0007	0	0	0	0.0741	0	0	0	0	0	0	0	0	0.0286	0	0.2201	0	0.0031	0	0	0.7224	0	0	0.0063	0	0	0	0.0192	0	0	0.0041	0	0	0	0	0	0	0.0263	0	0.1973	0	0	0	0	0.7559	0	0	0	0	0	0	0.0163	0	0	0	0.0025	0	0	0	0	0	0	0.023	0	0.1617	0.0072	0	0	0	0.7736	0	0	0	0.0112	0	0	0.0042	0	0	0.0165	0	0	0	0	0	0	0	0	0.0226	0	0.0732	0	0	0	0	0.7802	0.0749	0	0	0	0	0	0	0	0	0	0.0489	0	0	0	0	0	0	0	0	0.0193	0	0.1213	0	0	0	0	0.6481	0.1448	0	0	0.0047	0	0	0	0	0	0	0.0616	0	0	0.0011	0	0	0	0	0	0	0.0322	0	0.088	0	0	0	0	0.682	0.0735	0	0	0.0848	0	0	0	0	0	0	0.0383	0	0	0	0	0	0	0	0	0	0	0.0215	0	0.0501	0	0	0	0	0.7885	0.0645	0	0.0096	0.0103	0	0	0	0	0	0	0.0492	0	0	0.0062
'79	xichagu	YYT landrace	YYT1	YYTxJAP-HYB	0.5317	0.4683	0	0.5697	0.4303	0	0.5515	0.4322	0.0163	0	0.4694	0.4275	0	0.103	0	0.5213	0.4341	0	0.0153	0.0294	0	0.4712	0.4288	0	0	0.0226	0.0773	0	0.4737	0.4334	0	0	0.0232	0.0575	0.0121	0	0.4745	0.4283	0	0	0.0226	0.0435	0.0214	0.0097	0	0.4762	0.433	0	0	0.0231	0.0371	0.0135	0.0172	0	0	0.4741	0.4309	0	0	0.0227	0.0226	0.0041	0.0043	0	0.0413	0	0.4847	0.4357	0	0	0.0249	0.0156	0.0103	0.0071	0	0.0217	0	0	0.3317	0.423	0	0	0.0138	0.0245	0.0013	0	0	0.045	0.0048	0.1559	0	0.2945	0.422	0	0	0.0107	0.0073	0.0004	0	0	0.0275	0.0217	0.0299	0.1859	0	0.3906	0.4191	0	0	0.0152	0.0142	0.0007	0	0	0.0322	0.0681	0.0538	0	0.006	0	0.4965	0.4155	0	0	0.0041	0	0	0	0	0.0163	0.0113	0.0327	0	0	0.0233	0	0.5118	0.3819	0	0	0.0015	0.0014	0	0	0	0.0142	0.0085	0.005	0	0.0357	0.0398	0	0	0.2896	0.4161	0	0	0.003	0.0059	0	0	0	0.0162	0.0013	0.0027	0	0.0123	0.1284	0	0.1243	0	0.4244	0.3862	0	0	0.0018	0.0004	0	0	0	0.0134	0.0085	0.0092	0	0.0286	0.0404	0.0001	0.0651	0.0218	0	0.3455	0.3962	0	0	0.0042	0	0	0	0	0.0057	0.0123	0.0029	0	0.0268	0.1461	0	0	0.0601	0	0	0.4497	0.3491	0	0	0.0005	0	0	0	0	0	0.0112	0	0	0.068	0.0414	0	0.007	0.0609	0.0121	0	0	0.4873	0.3242	0	0	0	0	0	0	0	0	0.0059	0	0	0.0633	0	0	0	0.0809	0	0	0.0383	0	0.507	0.3648	0	0	0	0	0	0	0	0	0.006	0	0	0.0548	0	0	0	0.0612	0	0	0	0.0059	0	0.5169	0.2841	0	0	0	0	0	0	0	0	0.0031	0.0029	0	0.0597	0	0	0.0273	0.0431	0.0034	0.0036	0	0.0557	0	0	0.4083	0.2395	0	0	0	0	0	0	0	0	0.0048	0	0	0.1466	0	0	0.0312	0.0866	0.0073	0	0	0.008	0	0.0675	0	0.459	0.2678	0	0	0	0	0	0	0	0	0.0032	0	0	0.1507	0	0	0	0.048	0.0093	0	0.0013	0.0024	0.0015	0	0.0566	0	0.5481	0.3041	0	0	0	0	0	0	0	0	0.0023	0	0	0.0268	0	0.0666	0	0.0054	0.0086	0	0	0	0	0.0186	0.0032	0.0161	0	0.5472	0.2772	0	0	0	0	0	0	0	0	0.0004	0	0	0.1462	0.0008	0	0	0.0061	0.0072	0	0	0	0	0.0046	0	0.01	0	0	0.412	0.2499	0	0	0	0	0	0	0	0	0.0008	0	0	0.1445	0	0	0	0.0231	0.0064	0.1215	0	0	0	0.0049	0	0.0334	0.0033	0	0	0.4399	0.2382	0	0	0	0	0	0	0	0	0.0009	0	0	0.1277	0	0	0	0.0076	0.0051	0	0	0.0325	0.0005	0.0096	0	0.0283	0	0	0.1096
'78-2	xichagu	YYT landrace	YYT1	admixed	0.5274	0.4726	0.2228	0.5169	0.2603	0.0138	0.404	0.2547	0.3275	0	0.2861	0.2616	0.1097	0.3426	0	0.3416	0.2535	0.0279	0.2913	0.0856	0	0.27	0.2594	0.0096	0.129	0.0723	0.2597	0	0.2587	0.2609	0.0193	0.0949	0.0619	0.2894	0.0148	0	0.2568	0.2465	0.0056	0.0859	0.0543	0.1683	0.1558	0.0269	0	0.2584	0.2546	0.0011	0.0714	0.0564	0.1481	0.1447	0.0407	0.0246	0	0.2569	0.2471	0.0002	0.0435	0.0506	0.1	0.1236	0.0043	0.009	0.1648	0	0.2614	0.2534	0.0013	0.0552	0.0544	0.1111	0.1424	0.0113	0.0191	0.0903	0	0	0.2045	0.2405	0	0.0412	0.0374	0.078	0.1253	0.0005	0.0123	0.0052	0.0373	0.2178	0	0.1835	0.236	0	0.0299	0.0352	0.0535	0.1023	0.0003	0	0.0027	0.0364	0.1806	0.1396	0	0.2315	0.2155	0	0.0371	0.0424	0.0589	0.1115	0.0003	0.0021	0.0072	0.0484	0.2064	0	0.0387	0	0.2153	0.2184	0.0002	0.0371	0.0345	0.0412	0.105	0	0.0038	0.0063	0.0721	0.1736	0.0042	0.0346	0.0538	0	0.2304	0.2009	0	0.0329	0.0323	0.0613	0.095	0	0	0	0.0338	0.0828	0	0.0433	0.0621	0.1251	0	0.1319	0.2247	0	0.0234	0.0249	0.0628	0.0823	0	0	0	0.0524	0.0073	0	0.0529	0.1137	0.11	0.1136	0	0.1813	0.1989	0	0.0294	0.0231	0.0246	0.092	0	0	0	0.0573	0.0055	0	0.04	0.0679	0.1025	0.1577	0.0196	0	0.2132	0.2054	0	0.0293	0.0276	0.0385	0.0839	0	0	0	0.0492	0.0454	0	0.057	0.1089	0.0322	0.0709	0.0386	0	0	0.1707	0.1814	0	0.0334	0.019	0.0326	0.0922	0	0	0	0.0529	0	0	0.0626	0.0657	0.034	0.0206	0.0394	0.1547	0.0406	0	0.1841	0.1667	0	0.031	0.0194	0.0532	0.0836	0	0	0	0.0576	0	0	0.0638	0.0576	0	0.0377	0.0384	0.0526	0.1139	0.0402	0	0.1886	0.1842	0	0.035	0.017	0.0283	0.0979	0	0	0	0.0507	0	0	0.0612	0.0546	0.0018	0.007	0.0273	0.1534	0.0744	0	0.0186	0	0.1876	0.1533	0	0.0282	0.0142	0.0189	0.0803	0	0	0	0.0477	0.0081	0	0.0564	0.0501	0.0224	0.0146	0.0306	0.1277	0.0933	0.0102	0.0305	0.0259	0	0.1432	0.1349	0	0.0228	0.0116	0.0361	0.0757	0	0.0143	0	0.0687	0	0	0.0893	0.0483	0.0298	0.0184	0.0542	0.0763	0.0529	0	0.0364	0.0431	0.044	0	0.1714	0.1467	0	0.0335	0.0142	0.0185	0.0817	0	0	0	0.0446	0	0	0.0921	0.0492	0.0003	0.0021	0.0209	0.0125	0.1041	0.0142	0.121	0.0341	0.003	0.0358	0	0.2213	0.1578	0	0.0253	0.0114	0.0147	0.0785	0	0	0	0.0467	0	0	0.044	0.0429	0.0496	0.0067	0	0.0255	0.062	0.0093	0.1073	0.0434	0.0092	0.0259	0.0187	0	0.2126	0.1506	0	0.0233	0.008	0.0147	0.0797	0	0	0.0084	0.0494	0	0	0.0795	0.0402	0	0.0068	0.0052	0.0029	0.0491	0	0.0549	0.0363	0.1334	0.0132	0.0011	0.0308	0	0.1427	0.1412	0	0.0207	0.0061	0.0131	0.0789	0	0	0	0.0456	0	0	0.0744	0.0448	0	0.0025	0.021	0	0.1237	0	0.0698	0.0586	0.1036	0.0067	0.0177	0.0289	0	0	0.1675	0.1268	0	0.0132	0.0102	0.0156	0.0799	0	0	0	0.0447	0	0	0.0567	0.0368	0.0613	0.0151	0	0.0114	0.0839	0.0034	0.0482	0.0439	0.0728	0.0008	0.0322	0.0023	0.0017	0.0716
'80	xichagu	YYT landrace	YYT1	YYTadmx	0.2045	0.7955	0	0.8393	0.1607	0	0.8272	0.1643	0.0085	0	0.7974	0.1643	0	0.0382	0	0.7516	0.1666	0	0.0015	0.0803	0	0.7609	0.1657	0	0	0.058	0.0153	0	0.5823	0.1663	0	0	0.0592	0.0049	0.1872	0	0.6585	0.1665	0	0	0.0563	0.0169	0.0316	0.0701	0	0.6008	0.1666	0	0	0.0646	0.0145	0	0.1535	0	0	0.5911	0.1667	0	0	0.0569	0.0131	0	0.1696	0	0.0024	0	0.5939	0.1667	0	0	0.0569	0.0101	0	0.1671	0	0.0051	0	0	0.4304	0.1658	0	0	0.0575	0.0051	0	0.0359	0	0.2336	0	0.0717	0	0.4165	0.1646	0	0	0.0504	0.0037	0	0.0652	0	0.1503	0.0341	0	0.1152	0	0.4885	0.1662	0	0	0.0534	0.0026	0	0.0469	0	0.1761	0.0612	0.0051	0	0	0	0.4772	0.1628	0	0	0.0391	0	0	0.0395	0	0.1664	0.001	0.0031	0	0	0.1108	0	0.4073	0.1491	0	0	0.0363	0	0	0.0359	0	0.1484	0	0.0414	0	0.0126	0.1688	0	0	0.2341	0.1618	0	0	0.0361	0	0	0.0313	0	0.1359	0	0.0007	0	0.0002	0.2503	0	0.1496	0	0.3924	0.1517	0	0	0.0298	0.0124	0	0.0353	0	0.1146	0.001	0.0389	0	0.0091	0.1518	0	0.0338	0.0292	0	0.256	0.1576	0	0	0.0374	0	0	0.032	0	0.1289	0.002	0	0	0.005	0.251	0	0	0.1299	0	0	0.4069	0.1382	0	0	0.025	0	0	0.0293	0	0.0709	0	0	0	0.0223	0.1799	0	0	0.1259	0.0014	0	0	0.4249	0.1294	0	0	0.0269	0	0	0.0305	0	0.0761	0	0	0	0.0183	0.1345	0	0	0.1466	0	0	0.0128	0	0.3981	0.148	0	0	0.0272	0	0	0.033	0	0.0387	0	0	0	0.0123	0.1204	0	0	0.194	0	0	0	0.0283	0	0.4524	0.1123	0	0	0.0232	0	0	0.0284	0	0.0592	0	0.0034	0	0.0166	0.1191	0	0.0113	0.1508	0	0	0	0.0232	0	0	0.36	0.0975	0	0	0.0213	0	0	0.0248	0	0.0425	0	0	0	0.0418	0.1204	0	0.0126	0.1867	0	0	0	0.0023	0	0.0898	0	0.3883	0.1075	0	0	0.0267	0	0	0.0266	0	0.0643	0	0	0	0.0544	0.13	0	0	0.1668	0.0003	0	0	0.0015	0	0	0.0335	0	0.4134	0.1233	0	0	0.027	0	0	0.0231	0	0.0174	0	0	0	0.0047	0.1427	0.0648	0	0.1583	0	0	0	0	0	0.0078	0	0.0173	0	0.4124	0.1085	0	0	0.022	0	0	0.0212	0	0.023	0	0	0	0.0524	0.1061	0.0983	0	0.1505	0.0006	0	0	0	0	0	0	0.0047	0	0	0.3585	0.0996	0	0	0.0215	0	0	0.0277	0	0.0156	0	0	0	0.0489	0.144	0.043	0	0.1503	0.0017	0.073	0	0	0	0	0	0.0159	0	0	0	0.3647	0.0946	0	0	0.0244	0	0	0.0217	0	0.0085	0	0	0	0.0484	0.1546	0.04	0	0.1434	0.0071	0	0	0.0094	0	0	0	0.0124	0	0	0.0709
'77-2	xichagu	YYT landrace	YYT1	YYTadmx	0.2941	0.7059	0	0.7892	0.2108	0	0.7836	0.215	0.0014	0	0.775	0.2144	0	0.0105	0	0.759	0.2183	0	0.0018	0.0208	0	0.7499	0.216	0	0	0.0158	0.0182	0	0.3441	0.213	0	0	0	0.0091	0.4337	0	0.5511	0.2071	0	0	0.0002	0.0428	0.0717	0.1271	0	0.4089	0.2149	0	0	0.0045	0.0293	0.0017	0.3406	0	0	0.3713	0.2147	0	0	0	0.0432	0	0.3707	0	0	0	0.3824	0.2133	0	0	0	0.0574	0	0.3469	0	0	0	0	0.0396	0.21	0	0	0.0045	0	0	0.014	0	0.7121	0.0077	0.0119	0	0.149	0.207	0	0	0.0021	0.0216	0	0.0815	0	0.5018	0.0182	0	0.0188	0	0.1244	0.1776	0	0	0.0024	0	0	0.0341	0	0.5949	0.0254	0	0	0.0411	0	0.0959	0.181	0	0	0.0014	0.0045	0	0.0186	0	0.6614	0	0	0	0.0371	0	0	0.0761	0.1465	0	0	0.0003	0	0	0.0115	0	0.6674	0	0.0238	0	0.0705	0.0039	0	0	0.0347	0.191	0	0	0.0029	0	0	0.008	0	0.6823	0	0	0	0.0268	0.0185	0	0.0358	0	0.0718	0.1479	0	0	0.0005	0.0004	0	0.0086	0	0.6699	0	0.0195	0	0.0612	0.005	0	0.0056	0.0095	0	0.0416	0.1596	0	0	0.0017	0.0016	0	0.0083	0	0.671	0	0	0	0.0498	0.0176	0	0	0.0488	0	0	0.0756	0.1155	0	0	0.0005	0.0006	0	0.0063	0	0.657	0	0	0	0.1051	0.0085	0	0	0.0309	0	0	0	0.0727	0.1004	0	0	0.0003	0	0	0.0084	0	0.6551	0	0	0	0.0984	0.0028	0	0	0.0413	0	0	0.0204	0	0.0702	0.1141	0	0	0.0002	0	0	0.0061	0	0.4789	0	0	0	0.1045	0	0	0	0.2069	0	0	0	0.0191	0	0.0892	0.0773	0	0	0	0	0	0.0676	0	0.5854	0	0.0014	0	0.0906	0.003	0	0.0166	0.0325	0	0	0	0.0363	0	0	0.0558	0.0602	0	0	0	0	0	0.0085	0	0.5004	0	0	0	0.1385	0.0047	0	0.0202	0.1251	0	0	0	0	0	0.0865	0	0.0653	0.0678	0	0	0.0001	0.0003	0	0.0093	0	0.371	0	0	0	0.142	0.0507	0	0	0.2193	0.0563	0	0	0	0	0	0.0178	0	0.0867	0.082	0	0	0	0	0	0.0097	0	0.5443	0	0	0	0.0641	0.0068	0.0923	0	0.0875	0	0	0	0	0	0.0134	0	0.0131	0	0.0901	0.0787	0	0	0	0	0	0.0127	0	0.4741	0	0	0	0.1395	0.0011	0.1697	0	0.0283	0	0	0	0	0	0	0	0.0021	0.0035	0	0.0723	0.0563	0	0	0	0	0	0.0252	0	0.5821	0	0	0	0.1517	0.0025	0.0448	0	0.0296	0	0.0198	0	0	0	0	0	0.0154	0	0	0	0.075	0.0566	0	0	0	0	0	0.0111	0	0.5885	0	0	0	0.1063	0.0056	0.0426	0	0.0318	0.0082	0	0	0.054	0	0	0	0.0043	0	0	0.0157
'64-2	xilaojing	YYT landrace	YYT1	YYTadmx	0	1	0	1	0	0	1	0	0	0	1	0	0	0	0	0.9761	0	0	0	0.0238	0	0.9852	0	0	0	0.0118	0.003	0	0.5013	0	0	0	0	0	0.4987	0	0.7211	0	0	0	0	0.0098	0.0852	0.1838	0	0.5707	0	0	0	0.0058	0.0026	0	0.4208	0	0	0.528	0	0	0	0	0.0062	0	0.4657	0	0	0	0.535	0	0	0	0	0.0133	0	0.4516	0	0	0	0	0.0823	0	0	0	0	0	0	0.0706	0	0.8452	0	0.0018	0	0.2353	0	0	0	0	0.0074	0	0.1498	0	0.6075	0	0	0	0	0.1772	0	0	0	0	0	0	0.1127	0	0.7097	0	0.0004	0	0	0	0.0408	0	0	0	0	0.0019	0	0.1004	0	0.8141	0	0.0004	0	0	0.0422	0	0	0	0	0	0	0	0	0.0632	0	0.6749	0	0.1668	0	0	0.0949	0	0	0.0445	0	0	0	0	0	0	0.0544	0	0.8424	0	0	0	0	0.056	0	0.0025	0	0.0044	0	0	0	0	0	0	0.0599	0	0.8313	0	0	0	0	0.0815	0	0.0152	0.0077	0	0.0131	0	0	0	0	0.0043	0	0.0675	0	0.8306	0	0	0	0	0.0658	0	0	0.0186	0	0	0.0278	0	0	0	0	0	0	0.0577	0	0.8453	0	0	0	0	0.0493	0	0	0.0087	0.0112	0	0	0.0142	0	0	0	0	0	0	0.0591	0	0.8324	0	0	0	0	0.0607	0	0.0019	0.0225	0	0.0022	0.0069	0	0	0	0	0	0	0	0	0.052	0	0.634	0	0	0	0	0.0423	0	0	0.0152	0.0031	0	0	0.2532	0	0.0134	0	0	0	0	0	0	0.0546	0	0.8503	0	0	0	0	0.0397	0	0	0.0081	0.0013	0	0	0.0324	0	0	0.0131	0	0	0	0	0	0	0.0423	0	0.8588	0	0	0	0	0.0577	0	0	0	0.0017	0	0	0.0261	0	0	0	0	0	0	0	0	0	0	0.0346	0	0.8688	0.0045	0	0	0	0.0671	0	0	0.0019	0.0057	0	0	0.0031	0	0	0.014	0	0	0	0	0	0	0	0	0.0203	0	0.4196	0	0	0	0	0.0864	0.4388	0	0	0	0	0	0.0009	0	0	0	0.0338	0	0	0	0	0	0	0	0	0.0077	0	0.0145	0	0	0	0	0.068	0.7813	0	0	0.0028	0	0	0	0	0	0	0.1254	0	0	0	0	0	0	0	0	0	0.1284	0	0.3102	0	0	0	0	0.0843	0.4492	0	0	0.0096	0.0013	0	0	0	0	0	0.0167	0	0	0	0	0	0	0	0	0	0	0.021	0	0.3258	0	0	0	0	0.0962	0.438	0	0.0023	0.0856	0	0	0	0	0	0	0.031	0	0	0
'63-2	xilaojing	YYT landrace	YYT4	YYTadmx	0	1	0	1	0	0	1	0	0	0	1	0	0	0	0	0.9779	0	0	0	0.022	0	0.9937	0	0	0	0.0062	0	0	0.3944	0	0	0	0	0	0.6056	0	0.6711	0	0	0	0	0	0.1032	0.2256	0	0.4834	0	0	0	0.0037	0	0	0.5128	0	0	0.4318	0	0	0	0	0	0	0.5681	0	0	0	0.4457	0	0	0	0	0	0	0.5542	0	0	0	0	0	0	0	0	0	0	0	0.0996	0	0.9003	0	0	0	0.1516	0	0	0	0	0.0002	0	0.1893	0	0.6588	0	0	0	0	0.105	0	0	0	0	0	0	0.1497	0	0.7452	0	0	0	0	0	0	0	0	0	0	0	0	0.1292	0	0.8682	0	0	0	0	0.0026	0	0	0	0	0	0	0	0	0.0796	0	0.7443	0	0.1666	0	0	0.0093	0	0	0	0	0	0	0	0	0	0.0532	0	0.9466	0	0	0	0	0	0	0	0	0	0	0	0	0	0	0	0.0492	0	0.9437	0	0	0	0	0.0069	0	0	0	0	0	0	0	0	0	0	0	0.0737	0	0.9261	0	0	0	0	0	0	0	0	0	0	0	0	0	0	0	0	0	0.0384	0	0.9614	0	0	0	0	0	0	0	0	0	0	0	0	0	0	0	0	0	0	0.0433	0	0.9563	0	0	0	0	0	0	0	0.0002	0	0	0	0	0	0	0	0	0	0	0	0.0326	0	0.7172	0	0	0	0	0	0	0	0	0	0	0	0.25	0	0	0	0	0	0	0	0	0.017	0	0.9828	0	0	0	0	0	0	0	0	0	0	0	0	0	0	0	0	0	0	0	0	0	0.0199	0	0.9798	0	0	0	0	0	0	0	0	0	0	0	0	0	0	0	0	0	0	0	0	0	0	0.0219	0	0.9778	0	0	0	0	0	0	0	0	0	0	0	0	0	0	0	0	0	0	0	0	0	0	0	0.0035	0	0.4964	0	0	0	0	0	0.4999	0	0	0	0	0	0	0	0	0	0	0	0	0	0	0	0	0	0	0.0033	0	0	0	0	0	0	0	0.8536	0	0	0	0	0	0	0	0	0	0.1428	0	0	0	0	0	0	0	0	0	0.1337	0	0.3662	0	0	0	0	0	0.4999	0	0	0	0	0	0	0	0	0	0	0	0	0	0	0	0	0	0	0	0	0.0053	0	0.3945	0	0	0	0	0	0.4999	0	0	0.1	0	0	0	0	0	0	0	0	0	0
'62-2	xilaojing	YYT landrace	YYT4	YYTadmx	0	1	0	1	0	0	1	0	0	0	1	0	0	0	0	0.9785	0	0	0	0.0214	0	0.9939	0	0	0	0.0061	0	0	0.3954	0	0	0	0	0	0.6045	0	0.6717	0	0	0	0	0	0.1031	0.2252	0	0.4843	0	0	0	0.0034	0	0	0.5122	0	0	0.4329	0	0	0	0	0	0	0.567	0	0	0	0.4467	0	0	0	0	0	0	0.5532	0	0	0	0	0	0	0	0	0	0	0	0.0986	0	0.9012	0	0	0	0.1516	0	0	0	0	0.0005	0	0.1885	0	0.6593	0	0	0	0	0.1048	0	0	0	0	0	0	0.1487	0	0.7464	0	0	0	0	0	0	0	0	0	0	0	0	0.128	0	0.8691	0	0	0	0	0.0028	0	0	0	0	0	0	0	0	0.0788	0	0.7451	0	0.1666	0	0	0.0094	0	0	0	0	0	0	0	0	0	0.0522	0	0.9476	0	0	0	0	0	0	0	0	0	0	0	0	0	0	0	0.0483	0	0.9446	0	0	0	0	0.0069	0	0	0	0	0	0	0	0	0	0	0	0.0726	0	0.9272	0	0	0	0	0	0	0	0	0	0	0	0	0	0	0	0	0	0.0376	0	0.9622	0	0	0	0	0	0	0	0	0	0	0	0	0	0	0	0	0	0	0.0425	0	0.957	0	0	0	0	0	0	0	0.0004	0	0	0	0	0	0	0	0	0	0	0	0.0319	0	0.7179	0	0	0	0	0	0	0	0	0	0	0	0.25	0	0	0	0	0	0	0	0	0.0162	0	0.9836	0	0	0	0	0	0	0	0	0	0	0	0	0	0	0	0	0	0	0	0	0	0.0194	0	0.9803	0	0	0	0	0	0	0	0	0	0	0	0	0	0	0	0	0	0	0	0	0	0	0.0214	0	0.9784	0	0	0	0	0	0	0	0	0	0	0	0	0	0	0	0	0	0	0	0	0	0	0	0.0032	0	0.4967	0	0	0	0	0	0.4999	0	0	0	0	0	0	0	0	0	0	0	0	0	0	0	0	0	0	0.0032	0	0	0	0	0	0	0	0.8537	0	0	0	0	0	0	0	0	0	0.1428	0	0	0	0	0	0	0	0	0	0.1334	0	0.3664	0	0	0	0	0	0.4999	0	0	0	0	0	0	0	0	0	0	0	0	0	0	0	0	0	0	0	0	0.0051	0	0.3947	0	0	0	0	0	0.4999	0	0	0.1	0	0	0	0	0	0	0	0	0	0
'61-2	xilaojing	YYT landrace	YYT4	YYTadmx	0	1	0	1	0	0	1	0	0	0	1	0	0	0	0	0.9778	0	0	0	0.0221	0	0.9936	0	0	0	0.0064	0	0	0.3934	0	0	0	0	0	0.6065	0	0.6703	0	0	0	0	0	0.1034	0.2262	0	0.4825	0	0	0	0.0039	0	0	0.5135	0	0	0.4307	0	0	0	0	0	0	0.5692	0	0	0	0.4445	0	0	0	0	0	0	0.5554	0	0	0	0	0	0	0	0	0	0	0	0.1013	0	0.8986	0	0	0	0.151	0	0	0	0	0.0005	0	0.191	0	0.6573	0	0	0	0	0.1044	0	0	0	0	0	0	0.1512	0	0.7442	0	0	0	0	0	0	0	0	0	0	0	0	0.1307	0	0.8667	0	0	0	0	0.0025	0	0	0	0	0	0	0	0	0.0812	0	0.7429	0	0.1666	0	0	0.0091	0	0	0	0	0	0	0	0	0	0.0553	0	0.9445	0	0	0	0	0	0	0	0	0	0	0	0	0	0	0	0.0516	0	0.9415	0	0	0	0	0.0068	0	0	0	0	0	0	0	0	0	0	0	0.0758	0	0.924	0	0	0	0	0	0	0	0	0	0	0	0	0	0	0	0	0	0.0404	0	0.9594	0	0	0	0	0	0	0	0	0	0	0	0	0	0	0	0	0	0	0.0457	0	0.9538	0	0	0	0	0	0	0	0.0003	0	0	0	0	0	0	0	0	0	0	0	0.0343	0	0.7156	0	0	0	0	0	0	0	0	0	0	0	0.25	0	0	0	0	0	0	0	0	0.019	0	0.9807	0	0	0	0	0	0	0	0	0	0	0	0	0	0	0	0	0	0	0	0	0	0.0213	0	0.9785	0	0	0	0	0	0	0	0	0	0	0	0	0	0	0	0	0	0	0	0	0	0	0.0232	0	0.9766	0	0	0	0	0	0	0	0	0	0	0	0	0	0	0	0	0	0	0	0	0	0	0	0.0046	0	0.4952	0	0	0	0	0	0.4999	0	0	0	0	0	0	0	0	0	0	0	0	0	0	0	0	0	0	0.0036	0	0	0	0	0	0	0	0.8533	0	0	0	0	0	0	0	0	0	0.1428	0	0	0	0	0	0	0	0	0	0.1346	0	0.3653	0	0	0	0	0	0.4999	0	0	0	0	0	0	0	0	0	0	0	0	0	0	0	0	0	0	0	0	0.0065	0	0.3934	0	0	0	0	0	0.4999	0	0	0.1	0	0	0	0	0	0	0	0	0	0
'99	ximazhagu	YYT landrace	YYT3	YYT3	0.2085	0.7915	0.2835	0.7165	0	0	0.3965	0	0.6034	0	0	0	0	1	0	0.4801	0	0.1455	0.3743	0	0	0	0	0	0	0.1429	0.8571	0	0	0	0	0	0	0.9999	0	0	0	0	0	0	0	0.9999	0	0	0	0.0132	0	0	0	0	0.8749	0.1118	0	0	0	0	0	0	0	0	0.9999	0	0	0	0	0	0	0	0	0	0	0.9999	0	0	0	0	0	0	0	0	0	0	0	0.7499	0	0	0	0	0	0.25	0	0	0	0	0	0	0.9999	0	0	0	0	0	0	0	0	0	0	0	0	0	0.8332	0	0	0	0.1667	0	0	0	0	0	0	0	0	0	0	0.9998	0	0	0	0	0	0	0	0	0	0	0	0	0	0	0	0.9998	0	0	0	0	0	0	0	0	0	0	0	0	0	0	0	0	0.9998	0	0	0	0	0	0	0	0	0	0	0	0	0	0	0	0	0	0.7999	0	0	0	0	0.2	0	0	0	0	0	0	0	0	0	0	0	0	0	0.8998	0	0	0	0	0	0	0	0	0	0.1	0	0	0	0	0	0	0	0	0	0.9998	0	0	0	0	0	0	0	0	0	0	0	0	0	0	0	0	0	0	0	0	0.7498	0	0	0	0	0.25	0	0	0	0	0	0	0	0	0	0	0	0	0	0	0	0	0.9998	0	0	0	0	0	0	0	0	0	0	0	0	0	0	0	0	0	0	0	0	0	0	0.9997	0	0	0	0	0	0	0	0	0	0	0	0	0	0	0	0	0	0	0	0	0	0	0	0.9997	0	0	0	0	0	0	0	0	0	0	0	0	0	0	0	0	0	0	0	0	0	0	0	0	0.9997	0	0	0	0	0	0	0	0	0	0	0	0	0	0	0	0	0	0	0	0	0	0	0	0	0	0.9997	0	0	0	0	0	0	0	0	0	0	0	0	0	0	0	0	0	0	0	0	0	0	0	0	0	0	0.9997	0	0	0	0	0	0	0	0	0	0	0	0	0	0	0	0	0	0	0	0	0	0	0	0	0	0	0	0.9997	0	0	0	0	0	0	0	0	0	0	0	0	0	0	0	0	0	0	0	0	0	0	0	0	0	0	0	0	0.8997	0	0	0	0	0	0	0	0	0	0	0	0	0	0	0	0	0	0	0	0	0	0	0.1
'98	ximazhagu	YYT landrace	YYT3	YYT3	0.2082	0.7918	0.2808	0.7192	0	0	0.4005	0	0.5995	0	0	0	0	1	0	0.4835	0	0.1439	0.3726	0	0	0	0	0	0	0.1429	0.8571	0	0	0	0	0	0	0.9999	0	0	0	0	0	0	0	0.9999	0	0	0	0.013	0	0	0	0	0.8749	0.112	0	0	0	0	0	0	0	0	0.9999	0	0	0	0	0	0	0	0	0	0	0.9999	0	0	0	0	0	0	0	0	0	0	0	0.7499	0	0	0	0	0	0.25	0	0	0	0	0	0	0.9999	0	0	0	0	0	0	0	0	0	0	0	0	0	0.8332	0	0	0	0.1667	0	0	0	0	0	0	0	0	0	0	0.9998	0	0	0	0	0	0	0	0	0	0	0	0	0	0	0	0.9998	0	0	0	0	0	0	0	0	0	0	0	0	0	0	0	0	0.9998	0	0	0	0	0	0	0	0	0	0	0	0	0	0	0	0	0	0.7999	0	0	0	0	0.2	0	0	0	0	0	0	0	0	0	0	0	0	0	0.8998	0	0	0	0	0	0	0	0	0	0.1	0	0	0	0	0	0	0	0	0	0.9998	0	0	0	0	0	0	0	0	0	0	0	0	0	0	0	0	0	0	0	0	0.7498	0	0	0	0	0.25	0	0	0	0	0	0	0	0	0	0	0	0	0	0	0	0	0.9998	0	0	0	0	0	0	0	0	0	0	0	0	0	0	0	0	0	0	0	0	0	0	0.9997	0	0	0	0	0	0	0	0	0	0	0	0	0	0	0	0	0	0	0	0	0	0	0	0.9997	0	0	0	0	0	0	0	0	0	0	0	0	0	0	0	0	0	0	0	0	0	0	0	0	0.9997	0	0	0	0	0	0	0	0	0	0	0	0	0	0	0	0	0	0	0	0	0	0	0	0	0	0.9997	0	0	0	0	0	0	0	0	0	0	0	0	0	0	0	0	0	0	0	0	0	0	0	0	0	0	0.9997	0	0	0	0	0	0	0	0	0	0	0	0	0	0	0	0	0	0	0	0	0	0	0	0	0	0	0	0.9997	0	0	0	0	0	0	0	0	0	0	0	0	0	0	0	0	0	0	0	0	0	0	0	0	0	0	0	0	0.8997	0	0	0	0	0	0	0	0	0	0	0	0	0	0	0	0	0	0	0	0	0	0	0.1
'97	ximazhagu	YYT landrace	YYT3	YYT3	0.2023	0.7977	0.276	0.724	0	0	0.4051	0	0.5949	0	0	0	0	1	0	0.4879	0	0.1419	0.3702	0	0	0	0	0	0	0.1429	0.8571	0	0	0	0	0	0	0.9999	0	0	0	0	0	0	0	0.9999	0	0	0	0.0142	0	0	0	0	0.8749	0.1108	0	0	0	0	0	0	0	0	0.9999	0	0	0	0	0	0	0	0	0	0	0.9999	0	0	0	0	0	0	0	0	0	0	0	0.7499	0	0	0	0	0	0.25	0	0	0	0	0	0	0.9999	0	0	0	0	0	0	0	0	0	0	0	0	0	0.8332	0	0	0	0.1667	0	0	0	0	0	0	0	0	0	0	0.9998	0	0	0	0	0	0	0	0	0	0	0	0	0	0	0	0.9998	0	0	0	0	0	0	0	0	0	0	0	0	0	0	0	0	0.9998	0	0	0	0	0	0	0	0	0	0	0	0	0	0	0	0	0	0.7999	0	0	0	0	0.2	0	0	0	0	0	0	0	0	0	0	0	0	0	0.8998	0	0	0	0	0	0	0	0	0	0.1	0	0	0	0	0	0	0	0	0	0.9998	0	0	0	0	0	0	0	0	0	0	0	0	0	0	0	0	0	0	0	0	0.7498	0	0	0	0	0.25	0	0	0	0	0	0	0	0	0	0	0	0	0	0	0	0	0.9998	0	0	0	0	0	0	0	0	0	0	0	0	0	0	0	0	0	0	0	0	0	0	0.9997	0	0	0	0	0	0	0	0	0	0	0	0	0	0	0	0	0	0	0	0	0	0	0	0.9997	0	0	0	0	0	0	0	0	0	0	0	0	0	0	0	0	0	0	0	0	0	0	0	0	0.9997	0	0	0	0	0	0	0	0	0	0	0	0	0	0	0	0	0	0	0	0	0	0	0	0	0	0.9997	0	0	0	0	0	0	0	0	0	0	0	0	0	0	0	0	0	0	0	0	0	0	0	0	0	0	0.9997	0	0	0	0	0	0	0	0	0	0	0	0	0	0	0	0	0	0	0	0	0	0	0	0	0	0	0	0.9997	0	0	0	0	0	0	0	0	0	0	0	0	0	0	0	0	0	0	0	0	0	0	0	0	0	0	0	0	0.8997	0	0	0	0	0	0	0	0	0	0	0	0	0	0	0	0	0	0	0	0	0	0	0.1
'100	ximazhagu	YYT landrace	YYT3	YYTadmx	0.0883	0.9117	0.1308	0.8692	0	0	0.7005	0	0.2995	0	0.5024	0	0	0.4975	0	0.7389	0	0.0733	0.1878	0	0	0.4729	0	0	0	0.0822	0.4448	0	0.2196	0	0	0	0	0.5083	0.272	0	0.3322	0	0	0	0	0.5567	0.0457	0.0653	0	0.2404	0	0	0	0	0.4894	0.0564	0.2137	0	0	0.1931	0	0	0	0	0.5746	0	0.2323	0	0	0	0.2006	0	0	0	0	0.5824	0	0.2169	0	0	0	0	0	0	0	0	0	0.3696	0	0	0	0.5022	0	0.1281	0	0.0713	0	0	0	0	0.533	0	0.0453	0	0.3503	0	0	0	0	0.0573	0	0	0	0	0.429	0	0.0127	0	0.501	0	0	0	0	0	0	0	0	0	0	0.5223	0	0.0041	0	0.4735	0	0	0	0	0	0	0	0	0	0	0	0.5015	0	0	0	0.4983	0	0	0	0	0	0	0	0	0	0	0	0	0.5041	0	0	0	0.4957	0	0	0	0	0	0	0	0	0	0	0	0	0	0.4171	0	0	0	0.4856	0.0971	0	0	0	0	0	0	0	0	0	0	0	0	0	0.4689	0	0	0	0.4785	0	0	0	0	0	0.0524	0	0	0	0	0	0	0	0	0	0.5146	0	0	0	0.4852	0	0	0	0	0	0	0	0	0	0	0	0	0	0	0	0	0.3896	0	0	0	0.4885	0.1218	0	0	0	0	0	0	0	0	0	0	0	0	0	0	0	0	0.5172	0	0	0	0.3603	0	0	0	0	0	0	0	0.1223	0	0	0	0	0	0	0	0	0	0	0.5153	0	0.0563	0	0.4282	0	0	0	0	0	0	0	0	0	0	0	0	0	0	0	0	0	0	0	0.5081	0	0	0	0.3682	0	0	0	0	0	0	0	0.0601	0	0	0	0	0	0.0634	0	0	0	0	0	0	0.5156	0	0	0	0.2451	0	0	0	0	0.0419	0	0	0.1463	0.051	0	0	0	0	0	0	0	0	0	0	0	0	0.5069	0	0	0	0.4452	0	0	0	0	0	0	0	0.0477	0	0	0	0	0	0	0	0	0	0	0	0	0	0	0.4968	0	0	0	0.434	0	0	0	0	0	0.0689	0	0	0	0	0	0	0	0	0	0	0	0	0	0	0	0	0	0.5058	0	0	0	0.4939	0	0	0	0	0	0	0	0	0	0	0	0	0	0	0	0	0	0	0	0	0	0	0	0	0.454	0	0	0	0.4978	0	0	0	0	0	0	0	0	0	0	0	0	0	0	0	0	0	0	0.0478
'86	yaduogu	YYT landrace	YYT1	YYTadmx	0	1	0	0.9865	0.0135	0	0.9725	0.0163	0.0112	0	0.9237	0.0141	0	0.0622	0	0.8555	0.0138	0	0.0044	0.1263	0	0.8732	0.0134	0	0	0.0786	0.0348	0	0.5219	0.0043	0	0	0.054	0.0272	0.3926	0	0.6779	0.0082	0	0	0.0564	0.0438	0.0658	0.1478	0	0.5573	0.0057	0	0	0.0713	0.0376	0.0018	0.3263	0	0	0.5346	0.0054	0	0	0.0526	0.043	0	0.3637	0	0.0006	0	0.5412	0.0049	0	0	0.0544	0.0429	0	0.3556	0	0.001	0	0	0.2979	0.007	0	0	0.0641	0.0154	0	0.1253	0	0.4336	0	0.0567	0	0.3457	0.0063	0	0	0.0586	0.0234	0	0.1681	0	0.2864	0.0422	0	0.0691	0	0.3601	0.0068	0	0	0.0599	0.0166	0	0.1349	0	0.3465	0.0715	0.0037	0	0	0	0.3661	0.0063	0	0	0.0558	0.0104	0	0.1163	0	0.3678	0.0002	0.0045	0	0	0.0725	0	0.2899	0.0036	0	0	0.0541	0.005	0	0.1053	0	0.3424	0	0.0673	0	0.0005	0.1319	0	0	0.1701	0.0042	0	0	0.0526	0.0098	0	0.1018	0	0.3194	0	0	0	0.0007	0.1655	0	0.1759	0	0.2852	0.0049	0	0	0.0488	0.024	0	0.1049	0	0.2968	0.0003	0.0533	0	0	0.1188	0	0.0234	0.0394	0	0.1631	0.0048	0	0	0.0541	0.0102	0	0.1042	0	0.3179	0.0003	0	0	0	0.1786	0.0012	0	0.1654	0	0	0.3188	0.0021	0	0	0.0468	0.0033	0	0.0928	0	0.2476	0.0002	0	0	0.0003	0.1151	0	0	0.1677	0.0054	0	0	0.2881	0.0026	0	0	0.0496	0.0043	0	0.0941	0	0.2587	0	0	0	0	0.0934	0	0	0.2002	0	0	0.0089	0	0.2507	0.0015	0	0	0.0485	0.0016	0	0.0888	0	0.1686	0	0	0	0	0.0822	0	0	0.3065	0	0	0	0.0515	0	0.3137	0.0023	0	0	0.0455	0.0025	0	0.0957	0	0.216	0	0.0119	0	0	0.0808	0	0	0.2107	0	0	0	0.0206	0	0	0.2363	0.0012	0	0	0.0427	0.0012	0	0.0857	0	0.1934	0	0	0	0	0.0751	0	0	0.2703	0	0	0	0.0085	0	0.0856	0	0.2468	0.0015	0	0	0.048	0.0022	0	0.0896	0	0.1708	0.0017	0	0	0.0006	0.0991	0	0	0.2768	0.0152	0	0	0.0057	0	0	0.0417	0	0.2781	0.0014	0	0	0.048	0.0031	0	0.0867	0	0.1365	0	0	0	0	0.0956	0.0569	0	0.2588	0	0	0	0.0002	0	0	0	0.0346	0	0.2608	0.0008	0	0	0.0452	0.0046	0	0.0834	0	0.0971	0	0	0	0	0.0714	0.1607	0	0.2297	0.0059	0	0	0.0003	0	0	0	0.04	0	0	0.216	0.0015	0	0	0.0445	0.004	0	0.089	0	0.1423	0	0	0	0	0.0985	0.075	0	0.2228	0.0045	0.0783	0	0.0001	0	0	0	0.0233	0	0	0	0.2116	0.0008	0	0	0.0458	0.0052	0	0.085	0	0.1324	0.0005	0	0	0	0.1099	0.0578	0	0.2244	0.0103	0	0	0	0	0	0	0.0264	0	0	0.0896
'87	yaduogu	YYT landrace	YYT1	YYTadmx	0	1	0	1	0	0	0.9899	0	0.0101	0	0.944	0	0	0.056	0	0.8895	0	0	0.003	0.1075	0	0.9013	0	0	0	0.0657	0.0329	0	0.5999	0	0	0	0.0392	0.0144	0.3465	0	0.7198	0	0	0	0.0412	0.0429	0.0582	0.1378	0	0.6137	0	0	0	0.0563	0.0428	0	0.2872	0	0	0.597	0	0	0	0.0361	0.0409	0	0.3185	0	0.0075	0	0.6039	0	0	0	0.0378	0.029	0	0.3135	0	0.0158	0	0	0.3748	0	0	0	0.0473	0.0326	0	0.1421	0	0.3558	0	0.0474	0	0.4257	0	0	0	0.041	0.0202	0	0.1766	0	0.2143	0.0317	0	0.0904	0	0.4323	0	0	0	0.0386	0.0183	0	0.1524	0	0.2843	0.074	0	0	0	0	0.4432	0	0	0	0.03	0.0033	0	0.1347	0	0.3017	0.0084	0	0	0	0.0786	0	0.3699	0	0	0	0.03	0.0011	0	0.1347	0	0.2505	0.0043	0.0261	0	0	0.1833	0	0	0.2955	0	0	0	0.0348	0.0107	0	0.1313	0	0.2105	0	0.0043	0	0	0.1903	0	0.1225	0	0.3729	0	0	0	0.0307	0.0027	0	0.1364	0	0.1829	0.0074	0.0265	0	0	0.1656	0	0.0335	0.0413	0	0.2483	0	0	0	0.0352	0.0062	0	0.1356	0	0.227	0.0106	0	0	0.0012	0.2161	0	0	0.1197	0	0	0.4543	0	0	0	0.0251	0	0	0.1292	0	0.1495	0.005	0	0	0	0.1226	0	0	0.1011	0.0132	0	0	0.4152	0	0	0	0.0268	0	0	0.1297	0	0.1483	0.0043	0	0	0	0.109	0	0	0.1462	0	0	0.0203	0	0.3573	0	0	0	0.0255	0	0	0.1281	0	0.1172	0.0048	0	0	0	0.1107	0	0	0.1632	0	0	0	0.0931	0	0.4617	0	0	0	0.027	0	0	0.1233	0	0.1327	0.0064	0.0137	0	0	0.071	0	0	0.1046	0	0	0	0.0595	0	0	0.3677	0	0	0	0.0254	0	0	0.1214	0	0.1167	0.0037	0	0	0	0.0529	0	0	0.1517	0	0	0	0.0447	0	0.1156	0	0.3524	0	0	0	0.0245	0	0	0.1244	0	0.123	0.0063	0	0	0	0.0676	0	0	0.1428	0.022	0	0.0012	0.0174	0	0	0.1183	0	0.4801	0	0	0	0.0235	0	0	0.1301	0	0.0628	0.006	0	0	0	0.0757	0.0115	0	0.1236	0	0	0	0	0	0	0	0.0866	0	0.428	0	0	0	0.0255	0	0	0.1305	0	0.0587	0.0074	0	0	0	0.0501	0.0653	0	0.0916	0.0203	0	0	0	0	0	0	0.1224	0	0	0.3346	0	0	0	0.0221	0	0	0.1147	0	0.0635	0.0063	0	0	0	0.0714	0.0463	0	0.0694	0.0175	0.1839	0	0	0	0	0	0.0701	0	0	0	0.3118	0	0	0	0.0222	0	0	0.1274	0	0.0556	0.0053	0	0	0	0.077	0.0115	0	0.0943	0.0018	0	0	0	0	0	0	0.0688	0	0	0.2241
'88	yaduogu	YYT landrace	YYT1	YYT1	0	1	0	1	0	0	0.9963	0	0.0037	0	0.9809	0	0	0.0191	0	0.9821	0	0	0.0007	0.0172	0	0.9616	0	0	0	0.0128	0.0255	0	0.8119	0	0	0	0.0122	0.0008	0.1751	0	0.8638	0	0	0	0.0015	0.0441	0.029	0.0616	0	0.8135	0	0	0	0.0066	0.0394	0	0.1404	0	0	0.7993	0	0	0	0.0015	0.0398	0	0.1545	0	0.0049	0	0.8031	0	0	0	0.0034	0.032	0	0.1514	0	0.01	0	0	0.5246	0	0	0	0	0.0276	0	0.0379	0	0.3348	0	0.075	0	0.5252	0	0	0	0.0008	0.0198	0	0.0531	0	0.2243	0.0146	0	0.1622	0	0.6102	0	0	0	0.0006	0.0169	0	0.0441	0	0.2605	0.0677	0	0	0	0	0.6371	0	0	0	0	0.0039	0	0.0138	0	0.2506	0.0032	0	0	0	0.0912	0	0.5934	0	0	0	0	0	0	0.0053	0	0.232	0	0.0041	0	0	0.1651	0	0	0.3755	0	0	0	0.0016	0.0053	0	0.0157	0	0.2416	0	0.0029	0	0	0.265	0	0.0921	0	0.5611	0	0	0	0	0.0021	0	0.0103	0	0.2047	0.0016	0.0069	0	0	0.1444	0	0.0451	0.0238	0	0.3982	0	0	0	0	0.0058	0	0.0137	0	0.2255	0.0043	0	0	0	0.2827	0	0	0.0697	0	0	0.5999	0	0	0	0	0.001	0	0.007	0	0.1782	0.0009	0	0	0	0.1601	0	0	0.0508	0.002	0	0	0.6534	0	0	0	0	0	0	0.0012	0	0.1688	0	0	0	0	0.104	0	0	0.0725	0	0	0	0	0.6522	0	0	0	0	0	0	0.0003	0	0.1389	0	0	0	0	0.0815	0	0	0.0929	0	0	0	0.0341	0	0.7139	0	0	0	0	0	0	0.0024	0	0.1652	0	0	0	0	0.0814	0	0	0.0369	0	0	0	0	0	0	0.5701	0	0	0	0	0	0	0.0011	0	0.1387	0	0	0	0	0.08	0	0	0.1006	0	0	0	0.0057	0	0.1036	0	0.5959	0	0	0	0	0	0	0.0026	0	0.1531	0	0	0	0	0.0833	0	0	0.0737	0.0078	0	0	0.0015	0	0	0.0819	0	0.7281	0	0	0	0	0	0	0.0008	0	0.0801	0	0	0	0	0.1098	0.0673	0	0.0137	0	0	0	0	0	0	0	0	0	0.7067	0	0	0	0	0	0	0	0	0.0459	0	0	0	0	0.0928	0.1469	0	0.002	0	0	0	0	0	0	0	0.0055	0	0	0.5691	0	0	0	0	0	0	0.0002	0	0.0584	0	0	0	0	0.1101	0.0663	0	0.0181	0	0.1776	0	0	0	0	0	0	0	0	0	0.5726	0	0	0	0	0	0	0	0	0.0652	0	0	0	0	0.1096	0.0539	0	0.0104	0.0126	0	0	0	0	0	0	0	0	0	0.1754
'85	yaduogu	YYT landrace	YYT1	YYT1	0	1	0	1	0	0	0.9954	0	0.0046	0	0.9738	0	0	0.0262	0	0.9807	0	0	0.0018	0.0175	0	0.9556	0	0	0	0.0133	0.0311	0	0.8061	0	0	0	0.0099	0.0107	0.1733	0	0.8585	0	0	0	0.001	0.0495	0.0289	0.0621	0	0.809	0	0	0	0.0061	0.0451	0	0.1397	0	0	0.7947	0	0	0	0.0012	0.045	0	0.1533	0	0.0058	0	0.7985	0	0	0	0.0025	0.0362	0	0.1506	0	0.0122	0	0	0.5218	0	0	0	0	0.0316	0	0.0386	0	0.3307	0	0.0772	0	0.5225	0	0	0	0.0007	0.0222	0	0.0534	0	0.222	0.0162	0	0.163	0	0.6064	0	0	0	0.0006	0.0198	0	0.0443	0	0.2581	0.0697	0.0011	0	0	0	0.6371	0	0	0	0.0001	0.0043	0	0.0145	0	0.2496	0.0037	0.0007	0	0	0.0899	0	0.5941	0	0	0	0	0	0	0.0066	0	0.2305	0.0005	0.0043	0	0	0.1639	0	0	0.3765	0	0	0	0.0014	0.0074	0	0.0167	0	0.2384	0	0.003	0	0	0.262	0	0.0945	0	0.5608	0	0	0	0	0.0024	0	0.0109	0	0.2033	0.0023	0.0071	0	0	0.1439	0	0.0451	0.0243	0	0.3996	0	0	0	0	0.0064	0	0.0141	0	0.2239	0.0052	0	0	0	0.2803	0	0	0.0704	0	0	0.601	0	0	0	0.0002	0.0014	0	0.0077	0	0.1766	0.0014	0	0	0	0.1575	0	0	0.0515	0.0027	0	0	0.6535	0	0	0	0	0	0	0.0021	0	0.1678	0	0	0	0	0.1027	0	0	0.0736	0	0	0	0	0.6507	0	0	0	0	0	0	0.0013	0	0.1377	0	0	0	0	0.0807	0	0	0.0938	0	0	0	0.0355	0	0.7143	0	0	0	0	0	0	0.0025	0	0.1649	0	0	0	0	0.08	0	0	0.0383	0	0	0	0	0	0	0.57	0	0	0	0	0	0	0.0021	0	0.1388	0	0	0	0	0.0781	0	0	0.1011	0	0	0	0.0062	0	0.1036	0	0.5953	0	0	0	0	0	0	0.0033	0	0.1538	0	0	0	0	0.0818	0	0	0.0739	0.0075	0	0	0.0018	0	0	0.0825	0	0.7282	0	0	0	0	0	0	0.001	0	0.0782	0	0	0	0	0.1087	0.0685	0	0.0152	0	0	0	0	0	0	0	0	0	0.7068	0	0	0	0	0	0	0	0	0.043	0	0	0	0	0.0918	0.1491	0	0.003	0	0	0	0	0	0	0	0.0061	0	0	0.5683	0	0	0	0	0	0	0.0004	0	0.0565	0	0	0	0	0.1096	0.0676	0	0.0188	0	0.1786	0	0	0	0	0	0	0	0	0	0.5719	0	0	0	0	0	0	0	0	0.063	0	0	0	0	0.1087	0.0553	0	0.0115	0.0128	0	0	0	0	0	0	0	0	0	0.1767
'220	yebaigu	YYT landrace	YYT4	YYTadmx	0.1172	0.8828	0.1289	0.8647	0.0064	0.0051	0.7657	0.0028	0.2263	0.0286	0.605	0.0094	0	0.357	0.0147	0.6574	0.0026	0.0054	0.1912	0.1287	0.0131	0.5687	0.0091	0	0	0.0873	0.3218	0	0.259	0.0009	0	0	0.0197	0.3669	0.3535	0.0032	0.3877	0.0037	0	0	0.0016	0.3882	0.0709	0.1448	0	0.2937	0.0005	0.015	0	0.0198	0.305	0.0535	0.3125	0	0	0.2811	0	0	0	0	0.2395	0	0.2912	0	0.1882	0	0.2759	0	0	0	0.001	0.3483	0	0.3046	0	0.0558	0.0144	0	0.1398	0	0	0	0.0018	0.1015	0	0.1657	0	0.1742	0.0175	0.3995	0	0.1475	0	0	0	0.0007	0.1863	0	0.1911	0	0.148	0	0.1676	0.1587	0	0.1895	0	0	0	0	0.1873	0	0.1794	0	0.1883	0.0109	0.2445	0	0	0	0.1356	0	0	0	0	0.1757	0	0.1619	0	0.1674	0.0292	0.2869	0	0	0.0433	0	0.1271	0	0	0	0	0.1593	0	0.1424	0	0.1103	0	0.3948	0.0006	0	0.0354	0.03	0	0.161	0	0	0	0	0.1781	0	0.1534	0	0.1635	0.039	0	0	0.0453	0.0746	0.0583	0.1266	0	0.0666	0	0	0	0.0002	0.1278	0	0.1397	0	0.148	0.0307	0.0018	0	0	0.0583	0.0108	0.4115	0.0045	0	0.2051	0	0	0	0	0.2043	0	0.1526	0	0.1694	0	0.0741	0	0.0527	0.0581	0.0248	0.0357	0.023	0	0	0.0865	0	0	0	0	0.1303	0	0.1419	0	0.1392	0	0	0	0	0.0478	0.0006	0.038	0.0105	0.3704	0.0347	0	0.1207	0	0	0	0	0.181	0	0.1446	0	0.1543	0.0242	0	0	0	0.0203	0.0001	0.1044	0.0392	0.028	0.1205	0.0626	0	0.0915	0	0	0	0.0013	0.1762	0	0.1433	0	0.1147	0	0	0.0092	0	0.0322	0.0031	0	0.0036	0.3333	0.0034	0	0.0881	0	0.0573	0	0	0	0	0.1219	0	0.122	0	0.1234	0	0.0187	0	0	0.0502	0.0006	0	0.0051	0.4098	0.056	0	0.0348	0	0	0.1163	0	0	0	0	0.1317	0	0.1351	0.0037	0.1742	0.1049	0	0.0014	0	0.0217	0	0	0.0004	0.2138	0	0	0.0573	0.0342	0.0052	0	0.0761	0	0	0	0	0.129	0	0.1306	0	0.1352	0.003	0	0	0	0.0358	0.0002	0	0.0096	0.028	0.0297	0	0.4151	0	0	0.0074	0	0.0467	0	0	0	0	0.1264	0	0.1281	0	0.0671	0	0	0	0	0.0304	0.1006	0	0.0088	0.0537	0	0.0008	0.3944	0	0	0.0011	0.0419	0	0.0483	0	0	0	0	0.1269	0	0.1256	0	0.0216	0	0	0	0	0.0261	0.1462	0.0027	0.002	0.0227	0	0	0.1552	0	0.2694	0.0012	0.052	0	0	0.0613	0	0	0	0	0.1153	0	0.1361	0	0.0512	0	0	0	0	0.0257	0.0932	0	0.002	0.0311	0	0	0.2867	0	0.1704	0	0.0268	0	0	0	0.0636	0	0	0	0	0.1297	0	0.1287	0	0.0412	0	0	0	0	0.0222	0.3727	0	0.0113	0.0571	0.0005	0	0	0.0491	0.028	0.0079	0.0717	0	0	0.016
'217	yebaigu	YYT landrace	YYT4	YYTadmx	0.1185	0.8815	0.1274	0.8637	0.0089	0.0049	0.7644	0.0051	0.2256	0.0261	0.6036	0.012	0	0.3582	0.0133	0.6563	0.0051	0.0064	0.1904	0.1284	0.0108	0.5675	0.0117	0	0	0.0871	0.3228	0	0.2582	0.0038	0	0	0.0189	0.3664	0.3527	0.0013	0.3865	0.0059	0	0	0.0016	0.3894	0.0703	0.1449	0	0.2923	0.0023	0.0143	0	0.02	0.3056	0.0529	0.3126	0	0	0.2799	0	0	0	0	0.2405	0	0.2911	0	0.1884	0	0.2749	0	0	0	0.0012	0.3489	0	0.305	0	0.0558	0.0141	0	0.1397	0	0	0	0.0019	0.1026	0	0.1669	0	0.1724	0.0176	0.3989	0	0.1473	0	0	0	0.0007	0.1871	0	0.1921	0	0.1464	0	0.1681	0.1582	0	0.1894	0	0	0	0	0.1878	0	0.1805	0	0.1864	0.0109	0.2449	0	0	0	0.1339	0	0	0	0	0.1765	0	0.1629	0	0.1655	0.0292	0.287	0	0	0.0448	0	0.1248	0	0	0	0	0.1609	0	0.1433	0	0.1089	0	0.3937	0.0005	0	0.0374	0.0304	0	0.16	0	0	0	0	0.1793	0	0.1545	0	0.1614	0.0391	0	0	0.0454	0.0754	0.0584	0.1264	0	0.0652	0	0	0	0.0003	0.1285	0	0.1408	0	0.1462	0.0312	0.0018	0	0	0.0593	0.0109	0.4111	0.0045	0	0.2037	0	0	0	0	0.2051	0	0.1537	0	0.1675	0	0.0743	0	0.0528	0.0587	0.0251	0.0358	0.0233	0	0	0.0854	0	0	0	0	0.1314	0	0.1428	0	0.1373	0	0	0	0	0.0491	0.0006	0.0379	0.0106	0.37	0.0347	0	0.1184	0	0	0	0	0.1816	0	0.1457	0	0.1521	0.0249	0	0	0	0.022	0.0001	0.1044	0.0394	0.0281	0.1206	0.0626	0	0.0892	0	0	0	0.0015	0.1772	0	0.1443	0	0.1134	0	0	0.0091	0	0.0343	0.0032	0	0.0032	0.3332	0.0033	0	0.088	0	0.0555	0	0	0	0	0.1231	0	0.1226	0	0.1217	0	0.0188	0	0	0.052	0.0007	0	0.0052	0.4093	0.0559	0	0.0351	0	0	0.114	0	0	0	0	0.1333	0	0.1361	0.0036	0.1727	0.1047	0	0.0014	0	0.0227	0	0	0.0002	0.214	0	0	0.0577	0.0344	0.005	0	0.0737	0	0	0	0	0.1302	0	0.1314	0	0.134	0.0031	0	0	0	0.0378	0.0003	0	0.0094	0.0281	0.0298	0	0.4148	0	0	0.0076	0	0.0446	0	0	0	0	0.1275	0	0.1288	0	0.0657	0	0	0	0	0.0322	0.1005	0	0.0088	0.0539	0	0.0011	0.3938	0	0	0.0009	0.0421	0	0.0457	0	0	0	0	0.1277	0	0.1264	0	0.0211	0	0	0	0	0.027	0.1457	0.0029	0.0023	0.0231	0	0	0.1549	0	0.2694	0.0013	0.0525	0	0	0.0589	0	0	0	0	0.1163	0	0.1367	0	0.05	0	0	0	0	0.0269	0.0932	0	0.0022	0.0315	0	0	0.2863	0	0.1706	0	0.0273	0	0	0	0.061	0	0	0	0	0.1307	0	0.1295	0	0.04	0	0	0	0	0.0236	0.3721	0.0002	0.0115	0.0575	0.0004	0	0	0.049	0.0283	0.0078	0.0724	0	0	0.016
'219	yebaigu	YYT landrace	YYT1	YYT1	0	1	0	1	0	0	1	0	0	0	1	0	0	0	0	0.9845	0	0	0	0.0154	0	0.9991	0	0	0	0.0008	0	0	0.7558	0	0	0	0	0	0.2442	0	0.885	0	0	0	0	0	0.0411	0.0738	0	0.8014	0	0	0	0.0004	0	0	0.1982	0	0	0.7845	0	0	0	0	0	0	0.2154	0	0	0	0.7951	0	0	0	0	0	0	0.2048	0	0	0	0	0.5842	0	0	0	0	0	0	0.0386	0	0.377	0	0	0	0.6656	0	0	0	0	0	0	0.0692	0	0.2571	0.008	0	0	0	0.633	0	0	0	0	0	0	0.0491	0	0.3173	0.0006	0	0	0	0	0.1282	0	0	0	0	0	0	0.0463	0	0.3863	0	0	0	0	0.4391	0	0.0279	0	0	0	0	0	0	0.04	0	0.2719	0	0.0401	0	0	0.62	0	0	0.0191	0	0	0	0	0	0	0.0356	0	0.326	0	0	0	0	0.6049	0	0.0143	0	0.0689	0	0	0	0	0	0	0.0398	0	0.3056	0	0.0073	0	0	0.5754	0	0	0.0029	0	0	0	0	0	0	0	0	0.0353	0	0.3387	0	0.0375	0	0.0435	0.4965	0	0	0.0484	0	0	0.0013	0	0	0	0	0	0	0.0351	0	0.3183	0	0	0	0	0.568	0	0.0604	0.0167	0	0	0	0.0184	0	0	0	0	0	0	0.0374	0	0.2839	0	0	0	0	0.5589	0	0	0.0589	0	0	0.0423	0	0.0394	0	0	0	0	0	0	0.0356	0	0.2003	0	0	0	0	0.6081	0	0	0.0444	0	0	0	0.0719	0	0	0	0	0	0	0	0	0.0376	0	0.2903	0	0.023	0	0	0.6119	0	0	0.0202	0.0168	0	0	0	0	0	0.0094	0	0	0	0	0	0	0.0356	0	0.2815	0	0	0	0	0.5641	0	0	0.0297	0.0795	0	0	0	0	0	0	0.0243	0	0	0	0	0	0	0.0288	0	0.312	0.0005	0	0	0	0.4916	0	0	0.0264	0.1161	0	0	0	0	0	0	0	0	0	0	0	0	0	0	0.0156	0	0.1415	0	0	0	0	0.4904	0.1876	0	0.0288	0.1359	0	0	0	0	0	0	0	0	0	0	0	0	0	0	0	0.0062	0	0.072	0	0	0	0	0.4533	0.3596	0	0.0276	0.0809	0	0	0	0	0	0	0	0	0	0	0	0	0	0	0	0	0.0726	0	0.0992	0	0	0	0	0.4867	0.161	0	0.0304	0.1499	0	0	0	0	0	0	0	0	0	0	0	0	0	0	0	0	0	0.0157	0	0.1052	0	0	0	0	0.4309	0.1811	0	0.0306	0.1784	0	0	0	0	0.0005	0	0	0	0	0.0575
'218	yebaigu	YYT landrace	YYT1	YYT1	0	1	0	1	0	0	1	0	0	0	1	0	0	0	0	0.9999	0	0	0	0	0	0.9999	0	0	0	0	0	0	0.9999	0	0	0	0	0	0	0	0.9999	0	0	0	0	0	0	0	0	0.9999	0	0	0	0	0	0	0	0	0	0.9999	0	0	0	0	0	0	0	0	0	0	0.9999	0	0	0	0	0	0	0	0	0	0	0	0.8933	0	0	0	0	0	0	0	0	0.1066	0	0	0	0.9636	0	0	0	0	0	0	0	0	0.0363	0	0	0	0	0.8869	0	0	0	0	0	0	0	0	0.1129	0	0	0	0	0	0.1752	0	0	0	0	0	0	0	0	0.1735	0	0	0	0	0.6511	0	0	0	0	0	0	0	0	0	0	0.0305	0	0	0	0	0.9693	0	0	0.0085	0	0	0	0	0	0	0	0	0.0441	0	0	0	0	0.9472	0	0	0	0.1	0	0	0	0	0	0	0	0	0.0117	0	0	0	0	0.8861	0	0.0007	0.0014	0	0.004	0	0	0	0	0	0	0	0	0.0201	0	0	0	0	0.911	0	0	0.0648	0	0	0.0075	0	0	0	0	0	0	0	0	0.0397	0	0	0	0	0.9512	0	0	0.0014	0	0	0	0.0031	0	0	0	0	0	0	0	0	0.0098	0	0	0	0	0.9847	0	0	0.0022	0	0	0	0	0	0	0	0	0	0	0	0	0	0	0	0	0	0	0.9968	0	0	0	0	0	0	0.003	0	0.0103	0	0	0	0	0	0	0	0	0.0003	0	0	0	0	0.9875	0	0	0	0	0	0	0.0017	0	0	0.0078	0	0	0	0	0	0	0	0	0.0004	0	0	0	0	0.9676	0	0	0	0	0	0	0.0009	0	0.0231	0	0.0106	0	0	0	0	0	0	0	0	0	0.0036	0	0	0	0.9698	0	0	0	0.0153	0	0	0.0005	0	0	0	0	0	0	0	0	0	0	0	0	0	0	0	0	0	0	0.9996	0	0	0.0001	0	0	0	0	0	0	0	0.0001	0	0	0	0	0	0	0	0	0	0	0.1428	0	0	0	0	0.8337	0.0201	0	0	0.0019	0	0	0	0	0	0	0.0013	0	0	0	0	0	0	0	0	0	0	0	0	0	0	0	0	0.9988	0	0	0	0.0009	0	0	0	0	0	0	0	0	0	0	0	0	0	0	0	0	0	0	0	0	0	0	0	0	0.9997	0	0	0	0	0	0	0	0	0	0	0	0	0	0
'183	yuanjianggu	YYT landrace	YYT1	YYT1	0	1	0	1	0	0	1	0	0	0	1	0	0	0	0	0.9999	0	0	0	0	0	0.9999	0	0	0	0	0	0	0.9999	0	0	0	0	0	0	0	0.9999	0	0	0	0	0	0	0	0	0.9999	0	0	0	0	0	0	0	0	0	0.9999	0	0	0	0	0	0	0	0	0	0	0.9999	0	0	0	0	0	0	0	0	0	0	0	0.9999	0	0	0	0	0	0	0	0	0	0	0	0	0.9999	0	0	0	0	0	0	0	0	0	0	0	0	0	0.9999	0	0	0	0	0	0	0	0	0	0	0	0	0	0	0.2942	0	0	0	0	0	0	0	0	0.1	0	0	0	0	0.6056	0	0.1638	0	0	0	0	0	0	0	0	0	0	0	0	0	0.8361	0	0	0.1414	0	0	0	0	0	0	0	0	0	0	0	0	0	0.8585	0	0	0	0.193	0	0	0	0	0	0	0	0	0	0	0	0	0	0.8069	0	0	0	0	0	0	0	0	0	0	0	0	0	0	0	0.0929	0	0.0927	0.8142	0	0	0	0	0	0.0042	0	0	0	0	0	0	0	0	0	0	0	0	0	0.7887	0	0.2069	0	0	0	0	0.1229	0	0	0	0	0	0	0	0	0	0	0	0	0	0.5094	0	0	0.125	0	0	0.2425	0	0.25	0	0	0	0	0	0	0	0	0	0	0	0	0	0.7498	0	0	0	0	0	0	0	0	0.0005	0	0	0	0	0	0	0	0	0	0	0.1111	0	0	0.7823	0	0	0.0011	0.1048	0	0	0	0	0	0.1189	0	0	0	0	0	0	0	0	0	0	0	0	0	0.385	0	0	0	0.4959	0	0	0	0	0	0	0.1957	0	0	0	0	0	0	0	0	0	0	0	0	0	0.3099	0	0	0	0.4941	0	0	0	0	0	0	0	0	0	0	0	0	0	0	0	0	0	0	0	0	0	0.2165	0	0	0	0.7833	0	0	0	0	0	0	0	0	0	0	0	0	0	0	0	0	0	0	0	0	0	0	0.4285	0	0	0	0.5713	0	0	0	0	0	0	0	0	0	0	0	0	0	0	0	0	0	0	0	0	0	0	0	0.125	0	0	0	0.8748	0	0	0	0	0	0	0	0	0	0	0	0	0	0	0	0	0	0	0	0	0	0	0	0	0.1101	0	0	0	0.7897	0	0	0	0	0	0	0	0	0	0.1
'181	yuanjianggu	YYT landrace	YYT1	YYT1	0	1	0	1	0	0	1	0	0	0	1	0	0	0	0	0.9996	0	0	0	0.0003	0	0.9999	0	0	0	0	0	0	0.9242	0	0	0	0	0	0.0758	0	0.9607	0	0	0	0	0.0007	0.0126	0.026	0	0.9391	0	0	0	0	0	0	0.0609	0	0	0.9322	0	0	0	0	0	0	0.0677	0	0	0	0.9343	0	0	0	0	0	0	0.0656	0	0	0	0	0.8582	0	0	0	0	0	0	0.0237	0	0.0819	0	0.0362	0	0.8319	0	0	0	0	0	0	0.0253	0	0.0567	0.0194	0	0.0666	0	0.8806	0	0	0	0	0	0	0.0215	0	0.0718	0.026	0	0	0	0	0.443	0	0	0	0	0	0	0.0102	0	0.1179	0	0	0	0	0.4287	0	0.3459	0	0	0	0	0	0	0.0115	0	0.0436	0	0.0162	0	0	0.5827	0	0	0.2078	0	0	0	0	0	0	0.0091	0	0.0334	0	0	0	0.0051	0.6582	0	0.0863	0	0.3457	0	0	0	0	0.0047	0	0.0056	0	0.0292	0	0.0239	0	0	0.5551	0	0.0204	0.0152	0	0.1501	0	0	0	0	0	0	0.0079	0	0.0368	0	0.0632	0	0.0607	0.6113	0	0	0.0699	0	0	0.2161	0	0	0	0	0	0	0.0022	0	0.0077	0.0015	0	0	0	0.5635	0	0.1378	0.0709	0	0	0	0.3199	0	0	0	0	0	0	0.0062	0	0.0099	0	0	0	0	0.3622	0	0	0.154	0	0	0.1477	0	0.3789	0	0	0	0	0	0	0.0039	0	0	0	0	0	0	0.5092	0	0	0.1	0	0	0	0.0077	0	0.2393	0	0	0	0	0	0	0.0009	0	0	0	0.0639	0	0	0.532	0	0	0.0951	0.0669	0	0	0.0016	0	0	0.2747	0	0	0	0	0	0	0.005	0	0	0	0	0	0	0.2834	0	0	0.1257	0.2832	0	0	0.0028	0	0.0251	0	0.3541	0	0	0	0	0	0	0.0074	0	0	0.0022	0	0	0	0.227	0	0	0.0938	0.2921	0	0	0.0009	0.0022	0	0.0202	0	0.257	0	0	0	0	0	0	0.0114	0	0.0004	0	0	0	0	0.1604	0.0011	0	0.0972	0.4614	0	0	0	0	0	0	0.0109	0	0.2459	0	0	0	0	0	0	0.0077	0	0.0055	0	0	0	0	0.302	0.002	0	0.1092	0.3213	0	0	0	0	0.0061	0	0	0	0	0.2125	0	0	0	0	0	0	0.0057	0	0	0	0	0	0	0.113	0.0017	0	0.1079	0.4997	0.0481	0	0	0	0.0111	0	0	0	0	0	0.2252	0	0	0	0	0	0	0.0096	0	0	0	0	0	0	0.0993	0.0021	0	0.0878	0.4533	0	0	0	0.0014	0.0076	0	0	0	0	0.1135
'182	yuanjianggu	YYT landrace	YYT1	YYT1	0	1	0	1	0	0	1	0	0	0	1	0	0	0	0	0.9999	0	0	0	0	0	0.9999	0	0	0	0	0	0	0.9999	0	0	0	0	0	0	0	0.9999	0	0	0	0	0	0	0	0	0.9999	0	0	0	0	0	0	0	0	0	0.9999	0	0	0	0	0	0	0	0	0	0	0.9999	0	0	0	0	0	0	0	0	0	0	0	0.9999	0	0	0	0	0	0	0	0	0	0	0	0	0.9999	0	0	0	0	0	0	0	0	0	0	0	0	0	0.9999	0	0	0	0	0	0	0	0	0	0	0	0	0	0	0.2885	0	0	0	0	0	0	0	0	0.1	0	0	0	0	0.6114	0	0.1554	0	0	0	0	0	0	0	0	0	0	0	0	0	0.8444	0	0	0.1317	0	0	0	0	0	0	0	0	0	0	0	0	0	0.8682	0	0	0	0.1796	0	0	0	0	0	0	0	0	0	0	0	0	0	0.8203	0	0	0	0	0	0	0	0	0	0	0	0	0	0	0	0.1	0	0.1	0.7959	0	0	0.0039	0	0	0	0	0	0	0	0	0	0	0	0	0	0	0	0	0.7819	0	0.218	0	0	0	0	0.1135	0	0	0	0	0	0	0	0	0	0	0	0	0	0.5233	0	0	0.125	0	0	0.238	0	0.2349	0	0	0	0	0	0	0	0	0	0	0	0	0	0.7648	0	0	0	0	0	0	0	0	0	0	0	0	0	0	0	0	0	0	0	0.1111	0	0	0.7776	0	0	0	0.1111	0	0	0	0	0	0.1095	0	0	0	0	0	0	0	0	0	0	0	0	0	0.3904	0	0	0	0.4999	0	0	0	0	0	0	0.1812	0	0	0	0	0	0	0	0	0	0	0	0	0	0.3187	0	0	0	0.4999	0	0	0	0	0	0	0	0	0	0	0	0	0	0	0	0	0	0	0	0	0	0.2	0	0	0	0.7998	0	0	0	0	0	0	0	0	0	0	0	0	0	0	0	0	0	0	0	0	0	0	0.4285	0	0	0	0.5713	0	0	0	0	0	0	0	0	0	0	0	0	0	0	0	0	0	0	0	0	0	0	0	0.125	0	0	0	0.8748	0	0	0	0	0	0	0	0	0	0	0	0	0	0	0	0	0	0	0	0	0	0	0	0	0.1039	0	0	0	0.7959	0	0	0	0	0	0	0	0	0	0.1
'184	yuanjianggu	YYT landrace	YYT1	YYT1	0	1	0	1	0	0	1	0	0	0	1	0	0	0	0	0.9999	0	0	0	0	0	0.9999	0	0	0	0	0	0	0.9999	0	0	0	0	0	0	0	0.9999	0	0	0	0	0	0	0	0	0.9999	0	0	0	0	0	0	0	0	0	0.9999	0	0	0	0	0	0	0	0	0	0	0.9999	0	0	0	0	0	0	0	0	0	0	0	0.999	0	0	0	0	0	0	0	0	0	0	0.0009	0	0.989	0	0	0	0	0	0	0	0	0	0	0	0.0109	0	0.9999	0	0	0	0	0	0	0	0	0	0	0	0	0	0	0.3076	0	0	0	0	0	0	0	0	0.0921	0	0	0	0	0.6001	0	0.1824	0	0	0	0	0	0	0	0	0	0	0	0	0	0.8175	0	0	0.1451	0	0	0	0	0	0	0	0	0	0	0	0	0	0.8547	0	0	0	0.2124	0	0	0	0	0	0	0	0	0	0	0	0	0	0.7856	0	0.0018	0	0	0.0075	0	0	0	0	0	0	0	0	0	0	0.1	0	0.1	0.7924	0	0	0	0	0	0.0037	0	0	0	0	0	0	0	0	0	0	0	0	0	0.7739	0	0.2222	0	0	0	0	0.1328	0	0	0	0	0	0	0	0	0	0	0	0	0	0.4921	0	0	0.125	0	0	0.25	0	0.2657	0	0	0	0	0	0	0	0	0	0	0	0	0	0.7341	0	0	0	0	0	0	0	0	0.0106	0	0	0	0	0	0	0	0	0	0	0.1111	0	0	0.767	0	0	0	0.1111	0	0	0	0	0	0.1325	0	0	0	0	0	0	0	0	0	0	0	0	0	0.3674	0	0	0	0.4999	0	0	0	0	0	0	0.2044	0	0	0	0	0	0	0	0	0	0	0	0	0	0.2955	0	0	0	0.4999	0	0	0	0	0	0	0	0.0046	0	0	0	0	0	0	0	0	0	0	0	0	0	0.1953	0	0	0	0.7998	0	0	0	0	0	0	0	0	0.0058	0	0	0	0	0	0	0	0	0	0	0	0	0	0.4227	0	0	0	0.5713	0	0	0	0	0	0	0	0	0	0.0092	0	0	0	0	0	0	0	0	0	0	0	0	0	0.1221	0	0	0	0.8684	0	0	0	0	0	0	0	0	0	0	0.0023	0	0	0	0	0	0	0	0	0	0	0	0	0	0.0976	0	0	0	0.7998	0	0	0	0	0	0	0	0	0	0.1
'314	Yunxiang	YYT landrace	JAP	JAP	1	0	0.0377	0	0.9623	0.0386	0	0.9598	0.0017	0	0	0.9591	0.0381	0.0028	0	0	0.9538	0.0258	0	0.0203	0	0	0.9533	0.0311	0	0.0107	0.0049	0	0	0.9534	0.033	0	0.0068	0	0.0069	0	0	0.8361	0.0021	0	0.0003	0	0.0398	0.1218	0	0	0.9468	0.0154	0	0.0013	0	0.0338	0.0026	0	0	0	0.9455	0	0	0	0	0.0534	0.001	0	0	0	0	0.9455	0	0	0	0	0.0529	0.0015	0	0	0	0	0	0.8483	0.0027	0	0	0	0.0297	0.0151	0	0	0.1042	0	0	0	0.8231	0	0	0	0	0.0319	0.0088	0	0	0.1273	0	0.0088	0	0	0.4012	0	0	0	0	0.0143	0.0049	0	0	0	0	0	0.5795	0	0	0.4538	0.0027	0	0	0	0.0077	0.0066	0	0	0	0.0068	0	0.5224	0	0	0	0.3627	0	0	0	0	0.0098	0.0071	0	0	0	0	0	0.6202	0	0	0	0	0.5788	0	0	0	0	0.0056	0.0033	0	0	0.0278	0	0	0.3843	0	0	0	0	0	0.2345	0	0	0	0	0	0	0	0	0	0.1	0	0.6514	0	0	0	0.0139	0	0	0.3133	0	0	0	0	0	0	0	0	0	0	0	0.5665	0	0	0.0201	0.1	0	0	0	0.2183	0	0	0	0	0.0021	0.0023	0	0	0	0	0	0.7718	0	0	0	0.0053	0	0	0	0	0.0369	0	0	0	0	0	0	0	0	0	0	0	0.9629	0	0	0	0	0	0	0	0	0	0	0	0	0	0	0	0	0	0	0	0	0	0.9998	0	0	0	0	0	0	0	0	0	0	0.1804	0	0	0	0	0.0017	0.0022	0	0	0	0	0	0.8097	0	0	0	0	0	0	0.0005	0	0.0053	0	0	0.2147	0	0	0	0	0	0.0002	0	0	0	0	0	0.639	0	0	0	0	0	0	0	0.125	0.021	0	0	0	0.0801	0	0	0	0	0	0	0	0	0.1	0	0	0.7141	0	0	0	0	0	0	0	0	0.0051	0.1	0.0005	0	0	0	0	0	0	0	0	0	0	0	0	0	0	0.8998	0	0	0.1	0	0	0	0	0	0	0	0	0	0	0	0.1118	0	0	0	0	0	0	0	0	0	0	0	0.3327	0	0	0	0	0	0	0	0	0	0	0	0	0.5553	0	0	0	0	0	0	0	0	0	0	0	0	0	0	0.2499	0	0	0	0	0	0	0	0	0	0	0	0.125	0.6248	0	0	0	0	0	0	0	0	0	0	0	0	0	0	0	0	0	0	0	0	0	0	0	0.9997	0	0	0	0	0	0	0
'313	Yunxiang	YYT landrace	JAP	JAP	1	0	0.0581	0	0.9419	0.0473	0	0.9384	0.0143	0	0	0.9372	0.0486	0.0142	0	0	0.9315	0.0405	0	0.028	0	0	0.9309	0.0454	0	0.0164	0.0073	0	0	0.9306	0.0454	0	0.0104	0	0.0135	0	0	0.7916	0.0032	0	0.0005	0	0.0581	0.1465	0	0	0.9224	0.0194	0	0.0026	0	0.0507	0.0048	0	0	0	0.9207	0	0	0	0	0.0777	0.0015	0	0	0	0	0.9207	0	0	0	0	0.0771	0.0022	0	0	0	0	0	0.8068	0.0037	0	0	0	0.0477	0.0176	0	0	0.1241	0	0	0	0.7857	0	0	0	0	0.0486	0.0113	0	0	0.1428	0	0.0115	0	0	0.3053	0	0	0	0	0.0221	0.0059	0	0	0	0	0	0.6666	0	0	0.3655	0.0044	0	0	0	0.0121	0.0086	0	0	0	0.0088	0	0.6006	0	0	0	0.2669	0	0	0	0	0.0176	0.0078	0	0	0	0	0	0.7076	0	0	0	0	0.5199	0	0	0	0	0.0092	0.0056	0	0	0.0364	0	0	0.4287	0	0	0	0	0	0.1807	0	0	0	0	0	0.0014	0	0	0	0.1	0	0.6999	0	0	0	0.0179	0	0	0.2716	0	0	0	0	0	0.0013	0	0	0	0	0	0.6008	0	0	0.0261	0.1	0	0	0	0.1528	0	0	0	0	0.0044	0.0033	0	0	0	0	0	0.8322	0	0.0001	0	0.007	0	0	0	0	0	0	0	0	0	0	0	0	0	0	0	0	0.9998	0	0	0	0	0	0	0	0	0	0	0	0	0	0	0	0	0	0	0	0	0	0.9998	0	0	0	0	0	0	0	0	0	0	0.1526	0	0	0	0	0.0036	0.0031	0	0	0	0	0	0.8323	0	0	0	0	0	0	0.0012	0	0.007	0	0	0.1694	0	0	0	0	0	0.0025	0	0	0	0	0	0.6752	0	0	0	0	0	0	0	0.125	0.0278	0	0	0	0.0675	0	0	0	0	0	0.0006	0	0	0.1	0	0	0.7142	0	0	0	0	0	0	0	0	0.0067	0.1	0.0108	0	0	0	0	0	0	0	0	0	0	0	0	0	0	0.8998	0	0	0.1	0	0	0	0	0	0	0	0	0	0	0	0.0649	0	0	0	0	0	0	0	0	0	0	0	0.3636	0	0	0	0	0	0	0	0	0	0	0	0	0.5713	0	0	0	0	0	0	0	0	0	0	0	0	0	0	0.2499	0	0	0	0	0	0	0	0	0	0	0	0.125	0.6248	0	0	0	0	0	0	0	0	0	0	0	0	0	0	0	0	0	0	0	0	0	0	0	0.9997	0	0	0	0	0	0	0
'315	Yunxiang	YYT landrace	JAP	JAP	1	0	0.0509	0	0.9491	0.0392	0	0.9458	0.0149	0	0	0.9442	0.0367	0.0191	0	0	0.9397	0.0352	0.0009	0.0241	0	0	0.939	0.04	0	0.0138	0.0072	0	0	0.9392	0.042	0	0.0101	0	0.0086	0	0	0.8239	0.0022	0	0.0001	0	0.0534	0.1204	0	0	0.931	0.0168	0	0.0024	0	0.0468	0.0029	0	0	0	0.9292	0	0	0	0	0.0696	0.0011	0	0	0	0	0.9292	0	0	0	0	0.0691	0.0017	0	0	0	0	0	0.8364	0.0028	0	0	0	0.0444	0.0142	0	0	0.1021	0	0	0	0.8117	0	0	0	0	0.0439	0.0086	0	0	0.1251	0	0.0106	0	0	0.406	0	0	0	0	0.0199	0.0047	0	0	0	0	0	0.5692	0	0	0.4569	0.0035	0	0	0	0.0116	0.0068	0	0	0	0.0079	0	0.5132	0	0	0	0.3747	0	0	0	0	0.0159	0.007	0	0	0	0	0	0.6023	0	0	0	0	0.5769	0	0	0	0	0.0082	0.0038	0	0	0.0329	0	0	0.378	0	0	0	0	0	0.2387	0	0	0	0	0	0.0008	0	0	0	0.1	0	0.6444	0	0	0	0.016	0	0	0.3146	0	0	0	0	0	0.0009	0	0	0	0	0	0.561	0	0	0.0233	0.1	0	0	0	0.2319	0	0	0	0	0.0039	0.003	0	0	0	0	0	0.7542	0	0.0003	0	0.0066	0	0	0	0	0.0423	0	0	0	0	0	0	0	0	0	0	0	0.9575	0	0	0	0	0	0	0	0	0	0	0	0	0	0	0	0	0	0	0	0	0	0.9998	0	0	0	0	0	0	0	0	0	0	0.1879	0	0	0	0	0.0028	0.0027	0	0	0	0	0	0.798	0	0	0	0	0	0	0.002	0	0.0063	0	0	0.2255	0	0	0	0	0	0.0022	0	0	0	0	0	0.6221	0	0	0	0	0	0	0	0.125	0.025	0	0	0	0.0837	0	0	0	0	0	0.0006	0	0	0.1	0	0	0.7093	0	0	0	0	0	0	0	0	0.0062	0.1	0	0	0	0	0	0	0	0	0	0	0	0	0	0	0	0.8998	0	0	0.1	0	0	0	0	0	0	0	0	0	0	0	0.1148	0	0	0	0	0	0	0	0	0	0	0	0.3319	0	0	0	0	0	0	0	0	0	0	0	0	0.5531	0	0	0	0	0	0	0	0	0	0	0	0	0	0	0.2499	0	0	0	0	0	0	0	0	0	0	0	0.125	0.6248	0	0	0	0	0	0	0	0	0	0	0	0	0	0	0	0	0	0	0	0	0	0	0	0.9997	0	0	0	0	0	0	0
'316	Yunxiang	YYT landrace	JAP	JAP	1	0	0.0436	0	0.9564	0.0329	0	0.9532	0.0139	0	0	0.952	0.0281	0.0199	0	0	0.9475	0.0297	0.002	0.0209	0	0	0.9468	0.0334	0	0.0118	0.0079	0	0	0.9471	0.037	0	0.0092	0	0.0066	0	0	0.8208	0.0001	0	0	0	0.0521	0.1269	0	0	0.938	0.0142	0	0.0012	0	0.0452	0.0013	0	0	0	0.9359	0	0	0	0	0.064	0	0	0	0	0	0.9358	0	0	0	0	0.0641	0	0	0	0	0	0	0.8357	0.0018	0	0	0	0.0474	0.0057	0	0	0.1094	0	0	0	0.8098	0	0	0	0	0.0449	0.0025	0	0	0.1331	0	0.0096	0	0	0.3711	0	0	0	0	0.0212	0.0012	0	0	0	0	0	0.6064	0	0	0.4263	0.0029	0	0	0	0.0132	0.0035	0	0	0	0.0075	0	0.5467	0	0	0	0.3185	0	0	0	0	0.017	0.0027	0	0	0	0	0	0.6617	0	0	0	0	0.5576	0	0	0	0	0.0089	0.0015	0	0	0.0305	0	0	0.4014	0	0	0	0	0	0.2133	0	0	0	0	0	0	0	0	0	0.1	0	0.6713	0	0	0	0.0153	0	0	0.2954	0	0	0	0	0	0	0	0	0	0	0	0.5824	0	0	0.0221	0.1	0	0	0	0.1801	0	0	0	0	0.0043	0.0008	0	0	0	0	0	0.8089	0	0	0	0.0058	0	0	0	0	0.022	0	0	0	0	0	0	0	0	0	0	0	0.9778	0	0	0	0	0	0	0	0	0	0	0	0	0	0	0	0	0	0	0	0	0	0.9998	0	0	0	0	0	0	0	0	0	0	0.1596	0	0	0	0	0.0043	0.0008	0	0	0	0	0	0.8293	0	0	0	0	0	0	0	0	0.0058	0	0	0.1865	0	0	0	0	0	0	0	0	0	0	0	0.6653	0	0	0	0	0	0	0	0.125	0.0231	0	0	0	0.0708	0	0	0	0	0	0	0	0	0.1	0	0	0.7135	0	0	0	0	0	0	0	0	0.0055	0.1	0.01	0	0	0	0	0	0	0	0	0	0	0	0	0	0	0.8998	0	0	0.1	0	0	0	0	0	0	0	0	0	0	0	0.0906	0	0	0	0	0	0	0	0	0	0	0	0.3483	0	0	0	0	0	0	0	0	0	0	0	0	0.5609	0	0	0	0	0	0	0	0	0	0	0	0	0	0	0.2529	0	0	0	0	0	0	0	0	0	0	0	0.125	0.6219	0	0	0	0	0	0	0	0	0	0	0	0	0	0	0	0	0	0	0	0	0	0	0	0.9997	0	0	0	0	0	0	0
'45-2	zhenuo	YYT landrace	JAP	JAP	1	0	0	0	1	0	0	1	0	0	0	1	0	0	0	0	0.9999	0	0	0	0	0	0.9999	0	0	0	0	0	0	0.9999	0	0	0	0	0	0	0	0.9999	0	0	0	0	0	0	0	0	0.9999	0	0	0	0	0	0	0	0	0	0.9999	0	0	0	0	0	0	0	0	0	0	0.9999	0	0	0	0	0	0	0	0	0	0	0	0.9999	0	0	0	0	0	0	0	0	0	0	0	0	0.9999	0	0	0	0	0	0	0	0	0	0	0	0	0	0.9999	0	0	0	0	0	0	0	0	0	0	0	0	0	0	0.9998	0	0	0	0	0	0	0	0	0	0	0	0	0	0	0	0.9998	0	0	0	0	0	0	0	0	0	0	0	0	0	0	0	0	0.9998	0	0	0	0	0	0	0	0	0	0	0	0	0	0	0	0	0	0.9998	0	0	0	0	0	0	0	0	0	0	0	0	0	0	0	0	0	0	0.9998	0	0	0	0	0	0	0	0	0	0	0	0	0	0	0	0	0	0	0	0.9998	0	0	0	0	0	0	0	0	0	0	0	0	0	0	0	0	0	0	0	0	0.9998	0	0	0	0	0	0	0	0	0	0	0	0	0	0	0	0	0	0	0	0	0	0.9998	0	0	0	0	0	0	0	0	0	0	0	0	0	0	0	0	0	0	0	0	0	0	0.9998	0	0	0	0	0	0	0	0	0	0	0	0	0	0	0	0	0	0	0	0	0	0	0	0.8748	0	0	0	0	0	0	0	0	0	0	0	0.125	0	0	0	0	0	0	0	0	0	0	0	0	0.9997	0	0	0	0	0	0	0	0	0	0	0	0	0	0	0	0	0	0	0	0	0	0	0	0	0	0.9997	0	0	0	0	0	0	0	0	0	0	0	0	0	0	0	0	0	0	0	0	0	0	0	0	0	0	0.9997	0	0	0	0	0	0	0	0	0	0	0	0	0	0	0	0	0	0	0	0	0	0	0	0	0	0	0	0.9997	0	0	0	0	0	0	0	0	0	0	0	0	0	0	0	0	0	0	0	0	0	0	0	0	0	0	0	0	0.9997	0	0	0	0	0	0	0	0	0	0	0	0	0	0	0	0	0	0	0	0	0	0	0	0	0	0	0
'48	zhenuo	YYT landrace	JAP	JAP	1	0	0	0	1	0	0	1	0	0	0	1	0	0	0	0	0.9999	0	0	0	0	0	0.9999	0	0	0	0	0	0	0.9999	0	0	0	0	0	0	0	0.9999	0	0	0	0	0	0	0	0	0.9999	0	0	0	0	0	0	0	0	0	0.9999	0	0	0	0	0	0	0	0	0	0	0.9999	0	0	0	0	0	0	0	0	0	0	0	0.9999	0	0	0	0	0	0	0	0	0	0	0	0	0.9999	0	0	0	0	0	0	0	0	0	0	0	0	0	0.9999	0	0	0	0	0	0	0	0	0	0	0	0	0	0	0.9998	0	0	0	0	0	0	0	0	0	0	0	0	0	0	0	0.9998	0	0	0	0	0	0	0	0	0	0	0	0	0	0	0	0	0.9998	0	0	0	0	0	0	0	0	0	0	0	0	0	0	0	0	0	0.9998	0	0	0	0	0	0	0	0	0	0	0	0	0	0	0	0	0	0	0.9998	0	0	0	0	0	0	0	0	0	0	0	0	0	0	0	0	0	0	0	0.9998	0	0	0	0	0	0	0	0	0	0	0	0	0	0	0	0	0	0	0	0	0.9998	0	0	0	0	0	0	0	0	0	0	0	0	0	0	0	0	0	0	0	0	0	0.9998	0	0	0	0	0	0	0	0	0	0	0	0	0	0	0	0	0	0	0	0	0	0	0.9998	0	0	0	0	0	0	0	0	0	0	0	0	0	0	0	0	0	0	0	0	0	0	0	0.8748	0	0	0	0	0	0	0	0	0	0	0	0.125	0	0	0	0	0	0	0	0	0	0	0	0	0.9997	0	0	0	0	0	0	0	0	0	0	0	0	0	0	0	0	0	0	0	0	0	0	0	0	0	0.9997	0	0	0	0	0	0	0	0	0	0	0	0	0	0	0	0	0	0	0	0	0	0	0	0	0	0	0.9997	0	0	0	0	0	0	0	0	0	0	0	0	0	0	0	0	0	0	0	0	0	0	0	0	0	0	0	0.9997	0	0	0	0	0	0	0	0	0	0	0	0	0	0	0	0	0	0	0	0	0	0	0	0	0	0	0	0	0.9997	0	0	0	0	0	0	0	0	0	0	0	0	0	0	0	0	0	0	0	0	0	0	0	0	0	0	0
'261	zinuo	YYT landrace	YYT4	YYTadmx	0.0828	0.9172	0.0168	0.9405	0.0427	0	0.8486	0.0253	0.1261	0	0.7822	0.0282	0.0097	0.1799	0	0.7005	0.0222	0	0.122	0.1553	0	0.7413	0.0283	0	0.0097	0.0581	0.1624	0	0.2468	0.0173	0	0	0.0122	0.1891	0.5346	0	0.4684	0.0079	0	0	0.0118	0.076	0.1981	0.2377	0	0.2944	0.0126	0	0	0.0418	0.0745	0.079	0.4869	0.0108	0	0.2593	0.0032	0	0	0.003	0.0313	0.0332	0.4795	0.0022	0.1882	0	0.2894	0.0106	0	0	0.0078	0.0513	0.059	0.4974	0.0088	0.0756	0	0	0.0951	0.0035	0	0	0.0013	0	0.0038	0.3326	0.0092	0.2061	0.0267	0.3216	0	0.1438	0	0	0	0	0	0	0.3626	0	0.1702	0.0001	0.2443	0.0789	0	0.1566	0	0	0	0	0	0	0.3477	0	0.1736	0.0185	0.3036	0	0	0	0.1778	0	0	0	0	0	0	0.3358	0	0.132	0.0294	0.3135	0	0	0.0115	0	0.1377	0	0	0	0	0	0	0.3034	0	0.1231	0	0.3672	0	0	0.0044	0.0641	0	0.1957	0	0	0	0	0	0	0.3312	0	0.1695	0.0414	0	0	0	0.0461	0.1216	0.0944	0	0.1193	0	0	0	0	0.0448	0	0.32	0	0.1285	0	0	0	0	0.0179	0.0618	0.305	0.0025	0	0.2735	0	0	0	0	0.0474	0	0.3306	0	0.1497	0	0.0302	0	0	0.0535	0.0233	0.0735	0.0182	0	0	0.1537	0	0	0	0	0	0	0.3194	0	0.1178	0	0	0	0	0.0094	0	0	0.002	0.3975	0	0	0.1789	0	0	0	0	0.0937	0	0.3259	0	0.1309	0	0	0	0	0.0071	0	0.0638	0.0124	0.0518	0.135	0.0004	0	0.1536	0	0	0	0	0	0	0.3148	0	0.0851	0	0	0	0	0	0	0	0	0.2879	0.0737	0	0.0848	0	0.1414	0	0	0	0	0	0	0.274	0	0.1062	0	0.0319	0	0	0.0012	0	0	0.0029	0.3127	0.0756	0	0.0539	0	0	0.1566	0	0	0	0	0	0	0.3143	0.0372	0.1586	0.0615	0	0	0	0.0029	0.0254	0	0.004	0.1586	0	0	0.0102	0.0599	0.0107	0	0.117	0	0	0	0	0	0	0.3014	0	0.1582	0	0	0	0	0.0079	0	0	0.0019	0.0013	0.0852	0	0.3267	0	0	0	0	0.119	0	0	0	0	0	0	0.2922	0	0.0504	0	0	0	0	0.0013	0.1198	0	0	0	0	0	0.3886	0.019	0	0	0.0095	0	0.1335	0	0	0	0	0	0	0.2863	0	0.0024	0	0	0	0	0	0.2172	0	0	0	0	0	0.2615	0.0271	0.0581	0	0.0137	0	0	0.1112	0	0	0	0	0	0	0.2871	0	0.0195	0	0	0	0	0.0038	0.1512	0	0	0	0.0076	0	0.4194	0	0	0	0	0	0	0	0.1201	0	0	0	0	0	0	0.2915	0	0.0236	0	0	0	0	0.0014	0.3188	0	0.0008	0.0204	0.0283	0	0	0.0604	0	0	0.045	0.0406	0	0.0489
'264	zinuo	YYT landrace	YYT4	YYTadmx	0.1238	0.8762	0.0902	0.8789	0.0309	0.0022	0.7498	0.0124	0.2356	0	0.6324	0.017	0.0283	0.3223	0	0.6574	0.0091	0	0.2305	0.103	0	0.6104	0.0181	0.0051	0.0257	0.0574	0.2833	0	0.2099	0.0079	0	0	0.0301	0.3395	0.4125	0	0.4008	0.0035	0.003	0.0029	0.0297	0.1705	0.2213	0.1682	0	0.2724	0.0062	0	0	0.0347	0.1511	0.1131	0.3944	0.0281	0	0.2478	0.0012	0	0	0.0091	0.0535	0.0438	0.3391	0.009	0.2965	0	0.2743	0.0042	0	0	0.0239	0.0984	0.0796	0.3649	0.0266	0.128	0	0	0.0366	0.0017	0	0	0.0156	0.0024	0.0057	0.0749	0.021	0.3757	0.0386	0.4278	0	0.109	0	0	0	0.0105	0	0	0.1262	0	0.3045	0.0039	0.3605	0.0853	0	0.0954	0	0	0	0.0046	0	0	0.099	0	0.3222	0.0462	0.4325	0	0	0	0.2049	0	0	0	0.0013	0	0	0.074	0	0.2426	0.0418	0.4353	0	0	0	0	0.1523	0	0	0	0.0042	0	0	0.0494	0	0.2101	0	0.4902	0	0	0	0.0938	0	0.2176	0	0	0	0.0058	0	0	0.0649	0	0.3055	0.0562	0	0	0	0.0112	0.1719	0.1667	0	0.1248	0	0	0	0.0013	0.0641	0	0.053	0	0.2398	0	0.0032	0	0	0.0051	0.0896	0.4059	0.0131	0	0.3446	0	0	0	0.0005	0.0624	0	0.065	0	0.2725	0	0.0436	0	0	0.0222	0.0343	0.103	0.0519	0	0	0.1749	0	0	0	0.0006	0	0	0.0521	0	0.2051	0	0	0	0	0	0	0	0.0283	0.5389	0	0	0.1849	0	0	0	0.001	0.127	0	0.0579	0	0.2341	0	0	0	0	0	0	0.0839	0.0526	0.07	0.1886	0	0	0.1497	0	0	0	0	0	0	0.0507	0	0.1467	0	0	0	0	0	0	0	0.0315	0.3881	0.1043	0	0.1289	0	0.1519	0	0	0	0.0003	0	0	0.0391	0	0.1902	0.0001	0.0013	0	0	0	0	0	0.0293	0.4166	0.1024	0	0.0687	0	0	0.1242	0	0	0	0.0025	0	0	0.0439	0.0527	0.2756	0.0802	0	0	0	0	0.0365	0	0.0472	0.214	0	0	0.0162	0.0816	0.0254	0	0.0832	0	0	0	0	0	0	0.0295	0	0.2921	0	0	0	0	0	0	0	0.0338	0.0007	0.1242	0	0.4355	0	0	0.0007	0	0.1102	0	0	0	0.0009	0	0	0.0234	0	0.1044	0	0	0	0	0	0.2079	0	0.0035	0	0	0	0.5211	0.0257	0	0	0.0028	0	0.1093	0	0	0	0.0023	0	0	0.0124	0	0	0	0	0	0	0	0.3806	0	0	0	0	0	0.3558	0.0367	0.0781	0	0.0246	0	0	0.0699	0	0	0	0	0	0	0.0759	0	0.052	0	0	0	0	0	0.2134	0	0.0018	0	0.0245	0	0.5622	0	0	0	0	0	0	0	0.0956	0	0	0	0.0019	0	0	0.022	0	0.0606	0.0001	0	0	0	0	0.4727	0	0.0036	0.0366	0.0406	0	0	0.0827	0	0	0.0564	0.054	0	0.0731
'262	zinuo	YYT landrace	YYT4	YYTadmx	0.2969	0.7031	0.2934	0.6759	0.0307	0.0169	0.4578	0.0059	0.5194	0	0.268	0.0135	0.1286	0.5899	0	0.366	0.0022	0.009	0.5	0.1228	0	0.2477	0.0122	0.0646	0.0698	0.0925	0.5132	0	0.0489	0.003	0.0714	0	0.0618	0.6236	0.1912	0	0.1492	0.0012	0.0229	0.0227	0.0592	0.3104	0.3571	0.0773	0	0.0733	0.0023	0	0	0.0537	0.2588	0.2389	0.2732	0.0998	0	0.0316	0	0	0	0.0215	0.0962	0.0906	0.0493	0.032	0.6787	0	0.1082	0	0	0	0.0587	0.1853	0.1763	0.142	0.0881	0.2413	0	0	0	0	0	0	0.0285	0.0035	0.025	0.0093	0.0575	0.1401	0.0837	0.6524	0	0	0	0	0	0.0272	0	0	0.0028	0	0.1212	0	0.7917	0.057	0	0	0	0	0	0.0148	0	0	0	0	0.0954	0	0.8897	0	0	0	0.0594	0	0	0	0.0056	0	0	0.0046	0	0.0004	0.1	0.8299	0	0	0	0	0.0627	0	0	0	0.0127	0	0	0.0027	0	0.0506	0	0.6206	0	0	0	0.2506	0	0.2389	0	0	0	0.0204	0	0	0	0	0.0731	0.1428	0	0	0	0	0.3818	0.1428	0	0.0206	0	0	0	0.0063	0.1	0	0	0	0.0483	0	0	0	0	0	0.2001	0.6245	0	0	0.4409	0	0	0	0	0.1	0	0	0	0.0154	0	0.1	0	0	0	0.0838	0.2436	0.0162	0	0	0.018	0	0	0	0	0	0	0	0	0.02	0	0	0	0	0	0	0	0	0.9617	0	0	0.0282	0	0	0	0.0001	0.25	0	0.0003	0	0.0308	0	0	0	0	0	0	0.1248	0.0154	0.1756	0.3749	0	0	0.0071	0	0	0	0	0	0	0	0	0	0	0	0	0	0	0	0	0	0.6633	0.25	0	0.0795	0	0	0	0	0	0	0	0	0	0	0.0352	0	0	0	0	0	0	0	0	0.6665	0.187	0	0.1111	0	0	0.0315	0	0	0	0.0014	0	0	0	0.125	0.0411	0.125	0	0	0	0	0.0829	0	0	0.3749	0	0	0.0109	0.2072	0	0	0	0	0	0	0	0	0	0	0	0	0	0	0	0	0	0	0	0	0	0.2999	0	0.6998	0	0	0	0	0.0066	0	0	0	0	0	0	0	0	0	0	0	0	0	0	0.0256	0	0	0	0	0	0.8998	0.0627	0	0	0.0051	0	0.0207	0	0	0	0.0002	0	0	0	0	0	0	0	0	0	0	0.0633	0	0	0	0	0	0.6633	0.0897	0.1428	0	0.0197	0	0	0	0	0	0	0	0	0	0	0	0	0	0	0	0	0	0	0	0	0	0	0	0.9997	0	0	0	0	0	0	0	0	0	0	0	0	0	0	0	0	0	0	0	0	0	0	0.4381	0	0	0	0.1	0	0	0.1589	0	0	0.1	0.1	0	0.1028
'263	zinuo	YYT landrace	YYT4	YYTadmx	0.2985	0.7015	0.294	0.6745	0.0315	0.0169	0.4562	0.007	0.52	0	0.2667	0.0146	0.1285	0.5902	0	0.3656	0.0036	0.0089	0.5003	0.1215	0	0.247	0.0132	0.0645	0.0697	0.0913	0.5144	0	0.0487	0.0043	0.0711	0	0.0605	0.6247	0.1906	0	0.1491	0.0014	0.0229	0.0227	0.0581	0.3106	0.358	0.0772	0	0.0732	0.0027	0	0	0.0529	0.259	0.2397	0.2728	0.0996	0	0.0315	0	0	0	0.0212	0.0962	0.0911	0.0492	0.0321	0.6786	0	0.1081	0	0	0	0.0576	0.1853	0.1773	0.1418	0.0882	0.2416	0	0	0	0	0	0	0.0278	0.0035	0.0253	0.0094	0.0576	0.1399	0.0839	0.6526	0	0	0	0	0	0.0263	0	0	0.003	0	0.1208	0	0.7923	0.0575	0	0	0	0	0	0.0143	0	0	0	0	0.0954	0	0.8901	0	0	0	0.0591	0	0	0	0.0054	0	0	0.0051	0	0.0003	0.1	0.83	0	0	0	0	0.0628	0	0	0	0.0123	0	0	0.003	0	0.0502	0	0.6206	0	0	0	0.2511	0	0.2389	0	0	0	0.0199	0	0	0	0	0.073	0.1428	0	0	0	0	0.3824	0.1428	0	0.0206	0	0	0	0.0061	0.1	0	0	0	0.0484	0	0	0	0	0	0.2003	0.6245	0	0	0.4406	0	0	0	0	0.1	0	0	0	0.0155	0	0.1	0	0	0	0.0838	0.2438	0.0162	0	0	0.018	0	0	0	0	0	0	0	0	0.02	0	0	0	0	0	0	0	0	0.9618	0	0	0.0276	0	0	0	0	0.25	0	0.0002	0	0.031	0	0	0	0	0	0	0.1248	0.0155	0.176	0.3748	0	0	0.0063	0	0	0	0	0	0	0	0	0	0	0	0	0	0	0	0	0	0.6635	0.25	0	0.08	0	0	0	0	0	0	0	0	0	0	0.0352	0	0	0	0	0	0	0	0	0.6665	0.187	0	0.1111	0	0	0.0312	0	0	0	0.0011	0	0	0	0.125	0.0413	0.125	0	0	0	0	0.0831	0	0	0.3749	0	0	0.011	0.2073	0	0	0	0	0	0	0	0	0	0	0	0	0	0	0	0	0	0	0	0	0	0.2999	0	0.6998	0	0	0	0	0.0064	0	0	0	0	0	0	0	0	0	0	0	0	0	0	0.0257	0	0	0	0	0	0.8998	0.0628	0	0	0.0051	0	0.0203	0	0	0	0	0	0	0	0	0	0	0	0	0	0	0.0636	0	0	0	0	0	0.6635	0.0898	0.1428	0	0.0197	0	0	0	0	0	0	0	0	0	0	0	0	0	0	0	0	0	0	0	0	0	0	0	0.9997	0	0	0	0	0	0	0	0	0	0	0	0	0	0	0	0	0	0	0	0	0	0	0.4381	0	0	0	0.1	0	0	0.159	0	0	0.1	0.1	0	0.1027
'424	zinuogu	YYT landrace	YYT4	YYTadmx	0.3007	0.6993	0.2983	0.6714	0.0302	0.0175	0.4527	0.0056	0.5242	0	0.2647	0.013	0.1333	0.589	0	0.3635	0.0017	0.0098	0.505	0.12	0	0.2456	0.0118	0.0663	0.0728	0.0901	0.5134	0	0.0491	0.0035	0.0748	0	0.0592	0.6241	0.1894	0	0.1486	0.0011	0.0233	0.0239	0.0566	0.3095	0.3609	0.0761	0	0.0733	0.002	0	0	0.0515	0.2576	0.2415	0.2715	0.1027	0	0.0317	0	0	0	0.0207	0.0957	0.0918	0.0487	0.033	0.6784	0	0.1081	0	0	0	0.0563	0.1842	0.1792	0.1403	0.0901	0.2418	0	0	0	0	0	0	0.0271	0.0034	0.0259	0.0092	0.0582	0.139	0.0843	0.6529	0	0	0	0	0	0.0258	0	0	0.0027	0	0.1203	0	0.7942	0.0569	0	0	0	0	0	0.014	0	0	0	0	0.0947	0	0.8912	0	0	0	0.0592	0	0	0	0.0052	0	0	0.0046	0	0.0001	0.1	0.8308	0	0	0	0	0.0626	0	0	0	0.0119	0	0	0.0027	0	0.0499	0	0.6197	0	0	0	0.2531	0	0.2381	0	0	0	0.0194	0	0	0	0	0.0725	0.1428	0	0	0	0	0.3842	0.1428	0	0.0205	0	0	0	0.006	0.1	0	0	0	0.0479	0	0	0	0	0	0.2013	0.6242	0	0	0.4405	0	0	0	0	0.1	0	0	0	0.0152	0	0.1	0	0	0	0.0841	0.2442	0.0159	0	0	0.0179	0	0	0	0	0	0	0	0	0.0198	0	0	0	0	0	0	0	0	0.9621	0	0	0.0281	0	0	0	0	0.25	0	0.0002	0	0.0306	0	0	0	0	0	0	0.1248	0.0151	0.1763	0.3749	0	0	0.0068	0	0	0	0	0	0	0	0	0	0	0	0	0	0	0	0	0	0.6643	0.25	0	0.0787	0	0	0	0	0	0	0	0	0	0	0.0348	0	0	0	0	0	0	0	0	0.6665	0.1874	0	0.1111	0	0	0.0314	0	0	0	0.0011	0	0	0	0.125	0.041	0.125	0	0	0	0	0.0834	0	0	0.3749	0	0	0.0105	0.2075	0	0	0	0	0	0	0	0	0	0	0	0	0	0	0	0	0	0	0	0	0	0.2999	0	0.6998	0	0	0	0	0.0068	0	0	0	0	0	0	0	0	0	0	0	0	0	0	0.0255	0	0	0	0	0	0.8998	0.063	0	0	0.0047	0	0.0209	0	0	0	0	0	0	0	0	0	0	0	0	0	0	0.0631	0	0	0	0	0	0.6639	0.0901	0.1428	0	0.0188	0	0	0	0	0	0	0	0	0	0	0	0	0	0	0	0	0	0	0	0	0	0	0	0.9997	0	0	0	0	0	0	0	0	0	0	0	0	0	0	0	0	0	0	0	0	0	0	0.438	0	0	0	0.1	0	0	0.1593	0	0	0.1	0.1	0	0.1025
'425	zinuogu	YYT landrace	YYT4	YYTadmx	0.2983	0.7017	0.2942	0.6746	0.0313	0.0169	0.4562	0.0062	0.5207	0	0.2665	0.0138	0.1291	0.5905	0	0.3657	0.0026	0.0095	0.5007	0.1215	0	0.2467	0.0127	0.0646	0.0697	0.0914	0.515	0	0.0471	0.0031	0.0714	0	0.0601	0.626	0.1922	0	0.1479	0.0012	0.023	0.0226	0.0577	0.3123	0.3573	0.078	0	0.0718	0.0024	0	0	0.0524	0.2603	0.2388	0.274	0.1003	0	0.031	0	0	0	0.021	0.0966	0.0905	0.0497	0.0323	0.6789	0	0.1065	0	0	0	0.0571	0.1861	0.1759	0.1433	0.0887	0.2425	0	0	0	0	0	0	0.0273	0.0036	0.0248	0.0095	0.0578	0.1401	0.0839	0.6528	0	0	0	0	0	0.026	0	0	0.003	0	0.1213	0	0.7926	0.057	0	0	0	0	0	0.014	0	0	0	0	0.0956	0	0.8903	0	0	0	0.0592	0	0	0	0.0052	0	0	0.005	0	0.0003	0.1	0.8302	0	0	0	0	0.0624	0	0	0	0.0121	0	0	0.003	0	0.0506	0	0.6205	0	0	0	0.2513	0	0.2386	0	0	0	0.0196	0	0	0	0	0.0733	0.1428	0	0	0	0	0.3828	0.1428	0	0.0203	0	0	0	0.0061	0.1	0	0	0	0.0485	0	0	0	0	0	0.2005	0.6245	0	0	0.4405	0	0	0	0	0.1	0	0	0	0.0156	0	0.1	0	0	0	0.0838	0.2437	0.0162	0	0	0.0178	0	0	0	0	0	0	0	0	0.0201	0	0	0	0	0	0	0	0	0.9619	0	0	0.0277	0	0	0	0	0.25	0	0.0002	0	0.0311	0	0	0	0	0	0	0.1248	0.0156	0.1758	0.3748	0	0	0.0062	0	0	0	0	0	0	0	0	0	0	0	0	0	0	0	0	0	0.6635	0.25	0	0.0801	0	0	0	0	0	0	0	0	0	0	0.0351	0	0	0	0	0	0	0	0	0.6665	0.187	0	0.1111	0	0	0.0312	0	0	0	0.0009	0	0	0	0.125	0.0414	0.125	0	0	0	0	0.0832	0	0	0.3749	0	0	0.011	0.2073	0	0	0	0	0	0	0	0	0	0	0	0	0	0	0	0	0	0	0	0	0	0.2999	0	0.6998	0	0	0	0	0.0064	0	0	0	0	0	0	0	0	0	0	0	0	0	0	0.0258	0	0	0	0	0	0.8998	0.0628	0	0	0.0051	0	0.0201	0	0	0	0	0	0	0	0	0	0	0	0	0	0	0.0638	0	0	0	0	0	0.6635	0.0897	0.1428	0	0.0198	0	0	0	0	0	0	0	0	0	0	0	0	0	0	0	0	0	0	0	0	0	0	0	0.9997	0	0	0	0	0	0	0	0	0	0	0	0	0	0	0	0	0	0	0	0	0	0	0.4382	0	0	0	0.1	0	0	0.1589	0	0	0.1	0.1	0	0.1027
