## Supplementary material for "Genome Sequencing of Rice Landraces from the Yuanyang Terraces Uncovers Ancient and Diverse Lineages of Indica Rice": Dataset S3

### Sheet: betascan_genes_in_top
Dataset S3. RLK, NLR, WAK, Resistance and other genes in the top 5% of ß-scores.
cluster	type	gene ID
YYT1	NLRs	OsR498G0102101900
YYT1	NLRs	OsR498G0102712500
YYT1	NLRs	OsR498G0102711400
YYT1	NLRs	OsR498G0203420700
YYT1	NLRs	OsR498G0407486900
YYT1	NLRs	OsR498G0407486900
YYT1	NLRs	OsR498G0510726700
YYT1	NLRs	OsR498G0510726700
YYT1	NLRs	OsR498G0611619900
YYT1	NLRs	OsR498G0611619900
YYT1	NLRs	OsR498G0611619900
YYT1	NLRs	OsR498G0713825600
YYT1	NLRs	OsR498G0713825600
YYT1	NLRs	OsR498G0714451300
YYT1	NLRs	OsR498G0714450400
YYT1	NLRs	OsR498G0714450400
YYT1	NLRs	OsR498G0714450100
YYT1	NLRs	OsR498G0815344100
YYT1	NLRs	OsR498G0815344100
YYT1	NLRs	OsR498G0815343400
YYT1	NLRs	OsR498G0815343400
YYT1	NLRs	OsR498G0815343700
YYT1	NLRs	OsR498G0815571800
YYT1	NLRs	OsR498G0917259000
YYT1	NLRs	OsR498G0917259300
YYT1	NLRs	OsR498G1018091000
YYT1	NLRs	OsR498G1018091000
YYT1	NLRs	OsR498G1018092600
YYT1	NLRs	OsR498G1018092600
YYT1	NLRs	OsR498G1018559800
YYT1	NLRs	OsR498G1119668700
YYT1	NLRs	OsR498G1119668700
YYT1	NLRs	OsR498G1119668700
YYT1	NLRs	OsR498G1120098100
YYT1	NLRs	OsR498G1120098100
YYT1	NLRs	OsR498G1120172400
YYT1	NLRs	OsR498G1120179400
YYT1	NLRs	OsR498G1120179400
YYT1	NLRs	OsR498G1120179400
YYT1	NLRs	OsR498G1120179400
YYT1	NLRs	OsR498G1120179400
YYT1	NLRs	OsR498G1120179400
YYT1	NLRs	OsR498G1120179800
YYT1	NLRs	OsR498G1120179800
YYT1	NLRs	OsR498G1120452300
YYT1	NLRs	OsR498G1120489600
YYT1	NLRs	OsR498G1120489600
YYT1	NLRs	OsR498G1120489600
YYT1	NLRs	OsR498G1120613000
YYT1	NLRs	OsR498G1120613000
YYT1	NLRs	OsR498G1120612100
YYT1	NLRs	OsR498G1120724100
YYT1	NLRs	OsR498G1120724100
YYT1	NLRs	OsR498G1120737800
YYT1	NLRs	OsR498G1120737800
YYT1	NLRs	OsR498G1120737800
YYT1	NLRs	OsR498G1120737900
YYT1	NLRs	OsR498G1120737900
YYT1	NLRs	OsR498G1221076200
YYT1	NLRs	OsR498G1221101400
YYT1	NLRs	OsR498G1221658300
YYT1	NLRs	OsR498G1221658300
YYT1	NLRs	OsR498G1221658200
YYT1	NLRs	OsR498G1221658200
YYT1	R-genes	OsR498G0102102400
YYT1	R-genes	OsR498G1120448400
YYT1	WAKs	OsR498G0100125200
YYT1	WAKs	OsR498G0100125200
YYT1	WAKs	OsR498G0100125200
YYT1	WAKs	OsR498G0100125200
YYT1	WAKs	OsR498G0204379000
YYT1	WAKs	OsR498G0204379000
YYT1	WAKs	OsR498G0204979300
YYT1	WAKs	OsR498G0407499900
YYT1	WAKs	OsR498G0407499900
YYT1	WAKs	OsR498G0407499900
YYT1	WAKs	OsR498G0407499900
YYT1	WAKs	OsR498G0408019300
YYT1	WAKs	OsR498G0408332800
YYT1	WAKs	OsR498G0408332800
YYT1	WAKs	OsR498G0408332800
YYT1	WAKs	OsR498G0408332800
YYT1	WAKs	OsR498G0408336200
YYT1	WAKs	OsR498G0408336200
YYT1	WAKs	OsR498G0408332800
YYT1	WAKs	OsR498G0408334000
YYT1	WAKs	OsR498G0408334000
YYT1	WAKs	OsR498G0408334000
YYT1	WAKs	OsR498G0408334000
YYT1	WAKs	OsR498G0409214100
YYT1	WAKs	OsR498G0409214100
YYT1	WAKs	OsR498G0409214100
YYT1	WAKs	OsR498G1120370600
YYT1	WAKs	OsR498G1120370600
YYT1	WAKs	OsR498G1120370600
YYT1	WAKs	OsR498G1120370600
YYT1	WAKs	OsR498G1120370600
YYT1	RLKs	OsR498G0100378000
YYT1	RLKs	OsR498G0101973900
YYT1	RLKs	OsR498G0202991600
YYT1	RLKs	OsR498G0202991600
YYT1	RLKs	OsR498G0203876500
YYT1	RLKs	OsR498G0203876500
YYT1	RLKs	OsR498G0204300700
YYT1	RLKs	OsR498G0204300700
YYT1	RLKs	OsR498G0204300700
YYT1	RLKs	OsR498G0408690200
YYT1	RLKs	OsR498G0408690200
YYT1	RLKs	OsR498G0511212900
YYT1	RLKs	OsR498G0511212900
YYT1	RLKs	OsR498G0511212900
YYT1	RLKs	OsR498G0511212900
YYT1	RLKs	OsR498G0511212900
YYT1	RLKs	OsR498G0611585900
YYT1	RLKs	OsR498G0611585900
YYT1	RLKs	OsR498G0611585900
YYT1	RLKs	OsR498G0611585900
YYT1	RLKs	OsR498G0611585900
YYT1	RLKs	OsR498G0611585900
YYT1	RLKs	OsR498G0916869900
YYT1	RLKs	OsR498G0916869900
YYT1	RLKs	OsR498G0916869900
YYT1	RLKs	OsR498G0916869900
YYT1	RLKs	OsR498G0916869900
YYT1	RLKs	OsR498G0916869900
YYT1	RLKs	OsR498G0916869900
YYT1	RLKs	OsR498G0916869900
YYT1	RLKs	OsR498G0916869900
YYT1	RLKs	OsR498G0916869900
YYT1	RLKs	OsR498G0916869900
YYT1	RLKs	OsR498G0917203700
YYT1	RLKs	OsR498G0917203700
YYT1	RLKs	OsR498G0917203700
YYT1	RLKs	OsR498G0917203700
YYT1	RLKs	OsR498G0917203700
YYT1	RLKs	OsR498G0917203700
YYT1	RLKs	OsR498G0917203700
YYT1	RLKs	OsR498G0917203700
YYT1	RLKs	OsR498G0917203700
YYT1	RLKs	OsR498G0917203700
YYT1	RLKs	OsR498G0917203700
YYT1	RLKs	OsR498G0917203700
YYT1	RLKs	OsR498G0917203700
YYT1	RLKs	OsR498G0917203700
YYT1	RLKs	OsR498G0917203700
YYT1	RLKs	OsR498G1119489300
YYT1	RLKs	OsR498G1119489300
YYT1	RLKs	OsR498G1119494700
YYT1	RLKs	OsR498G1119493500
YYT1	RLKs	OsR498G1119493500
YYT1	RLKs	OsR498G1119494900
YYT1	RLKs	OsR498G1119494900
YYT1	RLKs	OsR498G1119496700
YYT1	domestication	OsR498G0101731800
YYT1	domestication	OsR498G0101731800
YYT1	domestication	OsR498G0101731800
YYT1	domestication	OsR498G0102125500
YYT1	domestication	OsR498G0102125500
YYT1	domestication	OsR498G0202991700
YYT1	domestication	OsR498G0202991700
YYT1	domestication	OsR498G0202991700
YYT1	domestication	OsR498G0305701100
YYT1	domestication	OsR498G0307192700
YYT1	domestication	OsR498G0307192700
YYT1	domestication	OsR498G0307192700
YYT1	domestication	OsR498G0307192700
YYT1	domestication	OsR498G0307192700
YYT1	domestication	OsR498G0307192700
YYT1	domestication	OsR498G0307192700
YYT1	domestication	OsR498G0408386800
YYT1	domestication	OsR498G0408386800
YYT1	domestication	OsR498G0408386800
YYT1	domestication	OsR498G0408530100
YYT1	domestication	OsR498G0408530100
YYT1	domestication	OsR498G0408530100
YYT1	domestication	OsR498G0408530100
YYT1	domestication	OsR498G0408530100
YYT1	domestication	OsR498G0409480000
YYT1	domestication	OsR498G0409480000
YYT1	domestication	OsR498G0409480000
YYT1	domestication	OsR498G0409480000
YYT1	domestication	OsR498G0409480000
YYT1	domestication	OsR498G0611626200
YYT1	domestication	OsR498G0611626200
YYT1	domestication	OsR498G0611626200
YYT1	domestication	OsR498G0612840200
YYT1	domestication	OsR498G0612840200
YYT1	domestication	OsR498G0612886000
YYT1	domestication	OsR498G0917805300
YYT1	domestication	OsR498G1018336100
YYT1	domestication	OsR498G1221579700
YYT1	domestication	OsR498G1221579700
YYT1	others	OsR498G0100044500
YYT1	others	OsR498G0100057100
YYT1	others	OsR498G0100060400
YYT1	others	OsR498G0100060400
YYT1	others	OsR498G0100066900
YYT1	others	OsR498G0100066900
YYT1	others	OsR498G0100087200
YYT1	others	OsR498G0100124900
YYT1	others	OsR498G0100157800
YYT1	others	OsR498G0100157800
YYT1	others	OsR498G0100164300
YYT1	others	OsR498G0100164300
YYT1	others	OsR498G0100164300
YYT1	others	OsR498G0100164300
YYT1	others	OsR498G0100164300
YYT1	others	OsR498G0100189500
YYT1	others	OsR498G0100189500
YYT1	others	OsR498G0100189500
YYT1	others	OsR498G0100208600
YYT1	others	OsR498G0100212300
YYT1	others	OsR498G0100212300
YYT1	others	OsR498G0100212200
YYT1	others	OsR498G0100212200
YYT1	others	OsR498G0160111400
YYT1	others	OsR498G0160111400
YYT1	others	OsR498G0160111400
YYT1	others	OsR498G0100212800
YYT1	others	OsR498G0100212800
YYT1	others	OsR498G0100212900
YYT1	others	OsR498G0100212900
YYT1	others	OsR498G0100213500
YYT1	others	OsR498G0160113700
YYT1	others	OsR498G0100286300
YYT1	others	OsR498G0100286300
YYT1	others	OsR498G0100325000
YYT1	others	OsR498G0100443500
YYT1	others	OsR498G0100443900
YYT1	others	OsR498G0100443900
YYT1	others	OsR498G0100444200
YYT1	others	OsR498G0100468500
YYT1	others	OsR498G0100471600
YYT1	others	OsR498G0100471600
YYT1	others	OsR498G0100472000
YYT1	others	OsR498G0100472000
YYT1	others	OsR498G0100472700
YYT1	others	OsR498G0100472700
YYT1	others	OsR498G0100472700
YYT1	others	OsR498G0100472700
YYT1	others	OsR498G0100472700
YYT1	others	OsR498G0100487800
YYT1	others	OsR498G0100487800
YYT1	others	OsR498G0100487800
YYT1	others	OsR498G0100487800
YYT1	others	OsR498G0100487800
YYT1	others	OsR498G0100487800
YYT1	others	OsR498G0100487800
YYT1	others	OsR498G0100487800
YYT1	others	OsR498G0100663900
YYT1	others	OsR498G0100663900
YYT1	others	OsR498G0100663900
YYT1	others	OsR498G0100663900
YYT1	others	OsR498G0100663900
YYT1	others	OsR498G0100663900
YYT1	others	OsR498G0100756500
YYT1	others	OsR498G0100756500
YYT1	others	OsR498G0100757300
YYT1	others	OsR498G0100833600
YYT1	others	OsR498G0100833700
YYT1	others	OsR498G0100833700
YYT1	others	OsR498G0100893400
YYT1	others	OsR498G0100893500
YYT1	others	OsR498G0100893500
YYT1	others	OsR498G0100894500
YYT1	others	OsR498G0100894500
YYT1	others	OsR498G0100893700
YYT1	others	OsR498G0100893700
YYT1	others	OsR498G0100914600
YYT1	others	OsR498G0100914600
YYT1	others	OsR498G0100914600
YYT1	others	OsR498G0100942400
YYT1	others	OsR498G0100971400
YYT1	others	OsR498G0100971400
YYT1	others	OsR498G0100990200
YYT1	others	OsR498G0100996400
YYT1	others	OsR498G0100996400
YYT1	others	OsR498G0100996600
YYT1	others	OsR498G0100996600
YYT1	others	OsR498G0100996900
YYT1	others	OsR498G0101000600
YYT1	others	OsR498G0101157600
YYT1	others	OsR498G0101157600
YYT1	others	OsR498G0101158000
YYT1	others	OsR498G0101290900
YYT1	others	OsR498G0101290900
YYT1	others	OsR498G0101290900
YYT1	others	OsR498G0101290900
YYT1	others	OsR498G0101290900
YYT1	others	OsR498G0101290900
YYT1	others	OsR498G0101290900
YYT1	others	OsR498G0101290900
YYT1	others	OsR498G0101296800
YYT1	others	OsR498G0101296800
YYT1	others	OsR498G0101302400
YYT1	others	OsR498G0101304000
YYT1	others	OsR498G0101305600
YYT1	others	OsR498G0101336200
YYT1	others	OsR498G0101346000
YYT1	others	OsR498G0101346000
YYT1	others	OsR498G0101346000
YYT1	others	OsR498G0101353600
YYT1	others	OsR498G0101353600
YYT1	others	OsR498G0101384000
YYT1	others	OsR498G0101384000
YYT1	others	OsR498G0101383500
YYT1	others	OsR498G0101383700
YYT1	others	OsR498G0101395800
YYT1	others	OsR498G0101395800
YYT1	others	OsR498G0101395800
YYT1	others	OsR498G0101403400
YYT1	others	OsR498G0101403400
YYT1	others	OsR498G0101435800
YYT1	others	OsR498G0101473400
YYT1	others	OsR498G0101473400
YYT1	others	OsR498G0101482000
YYT1	others	OsR498G0101498300
YYT1	others	OsR498G0101498300
YYT1	others	OsR498G0101498300
YYT1	others	OsR498G0101498500
YYT1	others	OsR498G0101498500
YYT1	others	OsR498G0101498500
YYT1	others	OsR498G0101498500
YYT1	others	OsR498G0101535100
YYT1	others	OsR498G0101558200
YYT1	others	OsR498G0101558200
YYT1	others	OsR498G0101561000
YYT1	others	OsR498G0101800900
YYT1	others	OsR498G0101800900
YYT1	others	OsR498G0101800900
YYT1	others	OsR498G0101800900
YYT1	others	OsR498G0101806500
YYT1	others	OsR498G0101954300
YYT1	others	OsR498G0101954300
YYT1	others	OsR498G0101954300
YYT1	others	OsR498G0101954300
YYT1	others	OsR498G0101985200
YYT1	others	OsR498G0101985200
YYT1	others	OsR498G0101985200
YYT1	others	OsR498G0101986700
YYT1	others	OsR498G0102004100
YYT1	others	OsR498G0102010900
YYT1	others	OsR498G0102010900
YYT1	others	OsR498G0102010900
YYT1	others	OsR498G0102028800
YYT1	others	OsR498G0102058600
YYT1	others	OsR498G0102058600
YYT1	others	OsR498G0102066700
YYT1	others	OsR498G0102067000
YYT1	others	OsR498G0102067000
YYT1	others	OsR498G0102109300
YYT1	others	OsR498G0102119200
YYT1	others	OsR498G0102121700
YYT1	others	OsR498G0102121700
YYT1	others	OsR498G0102123300
YYT1	others	OsR498G0102122900
YYT1	others	OsR498G0102123800
YYT1	others	OsR498G0102147300
YYT1	others	OsR498G0102292400
YYT1	others	OsR498G0102329700
YYT1	others	OsR498G0102341300
YYT1	others	OsR498G0102341500
YYT1	others	OsR498G0102416300
YYT1	others	OsR498G0102416300
YYT1	others	OsR498G0102416300
YYT1	others	OsR498G0102416300
YYT1	others	OsR498G0102441700
YYT1	others	OsR498G0102501000
YYT1	others	OsR498G0102501000
YYT1	others	OsR498G0102501000
YYT1	others	OsR498G0102501300
YYT1	others	OsR498G0102501300
YYT1	others	OsR498G0102501300
YYT1	others	OsR498G0102617800
YYT1	others	OsR498G0102617800
YYT1	others	OsR498G0102617800
YYT1	others	OsR498G0102617800
YYT1	others	OsR498G0102617800
YYT1	others	OsR498G0102617800
YYT1	others	OsR498G0102710700
YYT1	others	OsR498G0102711600
YYT1	others	OsR498G0102712200
YYT1	others	OsR498G0102712200
YYT1	others	OsR498G0102762000
YYT1	others	OsR498G0102789100
YYT1	others	OsR498G0102789100
YYT1	others	OsR498G0202940300
YYT1	others	OsR498G0202940300
YYT1	others	OsR498G0202999700
YYT1	others	OsR498G0203120300
YYT1	others	OsR498G0203218300
YYT1	others	OsR498G0203266600
YYT1	others	OsR498G0203266600
YYT1	others	OsR498G0203266600
YYT1	others	OsR498G0203274600
YYT1	others	OsR498G0203274600
YYT1	others	OsR498G0203274700
YYT1	others	OsR498G0203274700
YYT1	others	OsR498G0203274700
YYT1	others	OsR498G0203274700
YYT1	others	OsR498G0203274700
YYT1	others	OsR498G0203274700
YYT1	others	OsR498G0203275000
YYT1	others	OsR498G0203275800
YYT1	others	OsR498G0203275800
YYT1	others	OsR498G0203275800
YYT1	others	OsR498G0203323100
YYT1	others	OsR498G0203324500
YYT1	others	OsR498G0203327500
YYT1	others	OsR498G0203327500
YYT1	others	OsR498G0203327500
YYT1	others	OsR498G0203327500
YYT1	others	OsR498G0203327500
YYT1	others	OsR498G0261656500
YYT1	others	OsR498G0203327800
YYT1	others	OsR498G0203327800
YYT1	others	OsR498G0203330200
YYT1	others	OsR498G0203330200
YYT1	others	OsR498G0203330200
YYT1	others	OsR498G0203330200
YYT1	others	OsR498G0261659300
YYT1	others	OsR498G0203330900
YYT1	others	OsR498G0203336300
YYT1	others	OsR498G0203388600
YYT1	others	OsR498G0203388600
YYT1	others	OsR498G0203388600
YYT1	others	OsR498G0203389000
YYT1	others	OsR498G0203389000
YYT1	others	OsR498G0203389000
YYT1	others	OsR498G0203389000
YYT1	others	OsR498G0203389000
YYT1	others	OsR498G0203389000
YYT1	others	OsR498G0203389000
YYT1	others	OsR498G0203389000
YYT1	others	OsR498G0203389000
YYT1	others	OsR498G0203389600
YYT1	others	OsR498G0203389600
YYT1	others	OsR498G0203389600
YYT1	others	OsR498G0203389600
YYT1	others	OsR498G0203389600
YYT1	others	OsR498G0203389600
YYT1	others	OsR498G0203389600
YYT1	others	OsR498G0203389600
YYT1	others	OsR498G0203389800
YYT1	others	OsR498G0261694500
YYT1	others	OsR498G0261694500
YYT1	others	OsR498G0203402400
YYT1	others	OsR498G0203402400
YYT1	others	OsR498G0261694500
YYT1	others	OsR498G0203421000
YYT1	others	OsR498G0203564800
YYT1	others	OsR498G0203564800
YYT1	others	OsR498G0203563100
YYT1	others	OsR498G0203563100
YYT1	others	OsR498G0203563500
YYT1	others	OsR498G0203563500
YYT1	others	OsR498G0203563500
YYT1	others	OsR498G0203563500
YYT1	others	OsR498G0203563500
YYT1	others	OsR498G0203563500
YYT1	others	OsR498G0203563800
YYT1	others	OsR498G0261774200
YYT1	others	OsR498G0261774200
YYT1	others	OsR498G0261774200
YYT1	others	OsR498G0203563400
YYT1	others	OsR498G0203563400
YYT1	others	OsR498G0203563400
YYT1	others	OsR498G0203564600
YYT1	others	OsR498G0203563900
YYT1	others	OsR498G0203563900
YYT1	others	OsR498G0203564100
YYT1	others	OsR498G0203564100
YYT1	others	OsR498G0203564100
YYT1	others	OsR498G0203564100
YYT1	others	OsR498G0203567200
YYT1	others	OsR498G0203567200
YYT1	others	OsR498G0203567300
YYT1	others	OsR498G0203567300
YYT1	others	OsR498G0203567300
YYT1	others	OsR498G0203609700
YYT1	others	OsR498G0203673500
YYT1	others	OsR498G0203673500
YYT1	others	OsR498G0203759600
YYT1	others	OsR498G0203759600
YYT1	others	OsR498G0203871000
YYT1	others	OsR498G0203871000
YYT1	others	OsR498G0203871000
YYT1	others	OsR498G0203871000
YYT1	others	OsR498G0203880500
YYT1	others	OsR498G0203872500
YYT1	others	OsR498G0203872500
YYT1	others	OsR498G0203879600
YYT1	others	OsR498G0203878000
YYT1	others	OsR498G0203874600
YYT1	others	OsR498G0203872700
YYT1	others	OsR498G0203872700
YYT1	others	OsR498G0203878200
YYT1	others	OsR498G0203871100
YYT1	others	OsR498G0203871100
YYT1	others	OsR498G0203871400
YYT1	others	OsR498G0203871400
YYT1	others	OsR498G0203871400
YYT1	others	OsR498G0203871400
YYT1	others	OsR498G0203873100
YYT1	others	OsR498G0203880700
YYT1	others	OsR498G0203880700
YYT1	others	OsR498G0203902900
YYT1	others	OsR498G0204041100
YYT1	others	OsR498G0204042000
YYT1	others	OsR498G0204070300
YYT1	others	OsR498G0204088600
YYT1	others	OsR498G0204088600
YYT1	others	OsR498G0204109800
YYT1	others	OsR498G0204109800
YYT1	others	OsR498G0204147900
YYT1	others	OsR498G0204147900
YYT1	others	OsR498G0204147900
YYT1	others	OsR498G0204147900
YYT1	others	OsR498G0204147900
YYT1	others	OsR498G0204147900
YYT1	others	OsR498G0204147900
YYT1	others	OsR498G0204277700
YYT1	others	OsR498G0204299100
YYT1	others	OsR498G0204300300
YYT1	others	OsR498G0204300200
YYT1	others	OsR498G0204301000
YYT1	others	OsR498G0204301000
YYT1	others	OsR498G0204301500
YYT1	others	OsR498G0204301500
YYT1	others	OsR498G0204322400
YYT1	others	OsR498G0204322400
YYT1	others	OsR498G0204322400
YYT1	others	OsR498G0204322400
YYT1	others	OsR498G0204322600
YYT1	others	OsR498G0204322200
YYT1	others	OsR498G0204322200
YYT1	others	OsR498G0204321800
YYT1	others	OsR498G0204321800
YYT1	others	OsR498G0204321800
YYT1	others	OsR498G0204322800
YYT1	others	OsR498G0262191000
YYT1	others	OsR498G0204354900
YYT1	others	OsR498G0204380300
YYT1	others	OsR498G0204380300
YYT1	others	OsR498G0204380300
YYT1	others	OsR498G0204380300
YYT1	others	OsR498G0204380300
YYT1	others	OsR498G0204430800
YYT1	others	OsR498G0204485500
YYT1	others	OsR498G0204485800
YYT1	others	OsR498G0204485800
YYT1	others	OsR498G0204526100
YYT1	others	OsR498G0204526100
YYT1	others	OsR498G0204526100
YYT1	others	OsR498G0204526400
YYT1	others	OsR498G0262315500
YYT1	others	OsR498G0262315500
YYT1	others	OsR498G0262315500
YYT1	others	OsR498G0262315500
YYT1	others	OsR498G0204812100
YYT1	others	OsR498G0204936900
YYT1	others	OsR498G0205043200
YYT1	others	OsR498G0305246800
YYT1	others	OsR498G0305246800
YYT1	others	OsR498G0305270300
YYT1	others	OsR498G0305285900
YYT1	others	OsR498G0305287500
YYT1	others	OsR498G0305287500
YYT1	others	OsR498G0305287500
YYT1	others	OsR498G0305287500
YYT1	others	OsR498G0305287500
YYT1	others	OsR498G0305287500
YYT1	others	OsR498G0305287500
YYT1	others	OsR498G0305287300
YYT1	others	OsR498G0305411000
YYT1	others	OsR498G0305411200
YYT1	others	OsR498G0305411200
YYT1	others	OsR498G0305411200
YYT1	others	OsR498G0305449400
YYT1	others	OsR498G0305449400
YYT1	others	OsR498G0305449400
YYT1	others	OsR498G0305449400
YYT1	others	OsR498G0305449400
YYT1	others	OsR498G0305574600
YYT1	others	OsR498G0305574600
YYT1	others	OsR498G0305682000
YYT1	others	OsR498G0305682000
YYT1	others	OsR498G0305682600
YYT1	others	OsR498G0305682600
YYT1	others	OsR498G0305690000
YYT1	others	OsR498G0305690000
YYT1	others	OsR498G0305690000
YYT1	others	OsR498G0305690400
YYT1	others	OsR498G0305690400
YYT1	others	OsR498G0305690400
YYT1	others	OsR498G0305788600
YYT1	others	OsR498G0305788600
YYT1	others	OsR498G0305928200
YYT1	others	OsR498G0305995700
YYT1	others	OsR498G0306006700
YYT1	others	OsR498G0306006700
YYT1	others	OsR498G0306006700
YYT1	others	OsR498G0306048800
YYT1	others	OsR498G0306060700
YYT1	others	OsR498G0306060700
YYT1	others	OsR498G0306061600
YYT1	others	OsR498G0306062000
YYT1	others	OsR498G0306062300
YYT1	others	OsR498G0306062300
YYT1	others	OsR498G0306062300
YYT1	others	OsR498G0306062300
YYT1	others	OsR498G0306062300
YYT1	others	OsR498G0306062300
YYT1	others	OsR498G0306062300
YYT1	others	OsR498G0306144200
YYT1	others	OsR498G0306144200
YYT1	others	OsR498G0306144200
YYT1	others	OsR498G0306207200
YYT1	others	OsR498G0306207300
YYT1	others	OsR498G0306205900
YYT1	others	OsR498G0306205600
YYT1	others	OsR498G0306653700
YYT1	others	OsR498G0306653900
YYT1	others	OsR498G0306653900
YYT1	others	OsR498G0306749000
YYT1	others	OsR498G0306749000
YYT1	others	OsR498G0306749000
YYT1	others	OsR498G0306749000
YYT1	others	OsR498G0306751800
YYT1	others	OsR498G0307034800
YYT1	others	OsR498G0307169400
YYT1	others	OsR498G0307170100
YYT1	others	OsR498G0307312200
YYT1	others	OsR498G0307354600
YYT1	others	OsR498G0307354600
YYT1	others	OsR498G0307354300
YYT1	others	OsR498G0307354300
YYT1	others	OsR498G0307354300
YYT1	others	OsR498G0307354300
YYT1	others	OsR498G0307354600
YYT1	others	OsR498G0307354600
YYT1	others	OsR498G0307354600
YYT1	others	OsR498G0307354600
YYT1	others	OsR498G0307354600
YYT1	others	OsR498G0307354700
YYT1	others	OsR498G0307354600
YYT1	others	OsR498G0307354700
YYT1	others	OsR498G0307354700
YYT1	others	OsR498G0307366100
YYT1	others	OsR498G0307366100
YYT1	others	OsR498G0307368400
YYT1	others	OsR498G0307368400
YYT1	others	OsR498G0307368400
YYT1	others	OsR498G0307368400
YYT1	others	OsR498G0307368400
YYT1	others	OsR498G0307368400
YYT1	others	OsR498G0307368400
YYT1	others	OsR498G0307368400
YYT1	others	OsR498G0307368400
YYT1	others	OsR498G0307368400
YYT1	others	OsR498G0307371900
YYT1	others	OsR498G0307371900
YYT1	others	OsR498G0307371900
YYT1	others	OsR498G0407600600
YYT1	others	OsR498G0407600700
YYT1	others	OsR498G0407666400
YYT1	others	OsR498G0407752400
YYT1	others	OsR498G0407752400
YYT1	others	OsR498G0407751400
YYT1	others	OsR498G0407748100
YYT1	others	OsR498G0407752500
YYT1	others	OsR498G0407752500
YYT1	others	OsR498G0407754000
YYT1	others	OsR498G0407753700
YYT1	others	OsR498G0407749900
YYT1	others	OsR498G0407749900
YYT1	others	OsR498G0407753100
YYT1	others	OsR498G0407753100
YYT1	others	OsR498G0407751100
YYT1	others	OsR498G0407759900
YYT1	others	OsR498G0407759900
YYT1	others	OsR498G0407759900
YYT1	others	OsR498G0407759700
YYT1	others	OsR498G0407759700
YYT1	others	OsR498G0407760700
YYT1	others	OsR498G0407758000
YYT1	others	OsR498G0407758000
YYT1	others	OsR498G0407756800
YYT1	others	OsR498G0407760200
YYT1	others	OsR498G0407921700
YYT1	others	OsR498G0407921500
YYT1	others	OsR498G0407921500
YYT1	others	OsR498G0407922000
YYT1	others	OsR498G0407922000
YYT1	others	OsR498G0407922000
YYT1	others	OsR498G0407923500
YYT1	others	OsR498G0407923500
YYT1	others	OsR498G0407923500
YYT1	others	OsR498G0408018700
YYT1	others	OsR498G0408019600
YYT1	others	OsR498G0408019600
YYT1	others	OsR498G0408220300
YYT1	others	OsR498G0408222300
YYT1	others	OsR498G0408222300
YYT1	others	OsR498G0408222600
YYT1	others	OsR498G0408334100
YYT1	others	OsR498G0408334800
YYT1	others	OsR498G0408334800
YYT1	others	OsR498G0408334800
YYT1	others	OsR498G0408333400
YYT1	others	OsR498G0408333700
YYT1	others	OsR498G0408333700
YYT1	others	OsR498G0408335300
YYT1	others	OsR498G0408335300
YYT1	others	OsR498G0408335300
YYT1	others	OsR498G0408335300
YYT1	others	OsR498G0408336300
YYT1	others	OsR498G0408336300
YYT1	others	OsR498G0408384700
YYT1	others	OsR498G0408384700
YYT1	others	OsR498G0408384700
YYT1	others	OsR498G0408384700
YYT1	others	OsR498G0408384700
YYT1	others	OsR498G0408386500
YYT1	others	OsR498G0408386500
YYT1	others	OsR498G0408387600
YYT1	others	OsR498G0408387600
YYT1	others	OsR498G0408387600
YYT1	others	OsR498G0408387600
YYT1	others	OsR498G0408388600
YYT1	others	OsR498G0408388600
YYT1	others	OsR498G0408392800
YYT1	others	OsR498G0408643600
YYT1	others	OsR498G0408689900
YYT1	others	OsR498G0408689900
YYT1	others	OsR498G0408694600
YYT1	others	OsR498G0408694200
YYT1	others	OsR498G0408764200
YYT1	others	OsR498G0408764200
YYT1	others	OsR498G0408764200
YYT1	others	OsR498G0408764200
YYT1	others	OsR498G0408764200
YYT1	others	OsR498G0408765800
YYT1	others	OsR498G0408836000
YYT1	others	OsR498G0408836000
YYT1	others	OsR498G0409036300
YYT1	others	OsR498G0409138800
YYT1	others	OsR498G0409138800
YYT1	others	OsR498G0409178100
YYT1	others	OsR498G0409178100
YYT1	others	OsR498G0409214400
YYT1	others	OsR498G0409326800
YYT1	others	OsR498G0409355300
YYT1	others	OsR498G0409361500
YYT1	others	OsR498G0409361500
YYT1	others	OsR498G0409510200
YYT1	others	OsR498G0409510200
YYT1	others	OsR498G0409510200
YYT1	others	OsR498G0409510200
YYT1	others	OsR498G0409510700
YYT1	others	OsR498G0409510700
YYT1	others	OsR498G0409511000
YYT1	others	OsR498G0409511000
YYT1	others	OsR498G0409511000
YYT1	others	OsR498G0409511000
YYT1	others	OsR498G0409511000
YYT1	others	OsR498G0409511000
YYT1	others	OsR498G0409511000
YYT1	others	OsR498G0409511000
YYT1	others	OsR498G0409510500
YYT1	others	OsR498G0409510500
YYT1	others	OsR498G0409510500
YYT1	others	OsR498G0509618900
YYT1	others	OsR498G0509618900
YYT1	others	OsR498G0509668800
YYT1	others	OsR498G0509668800
YYT1	others	OsR498G0509676800
YYT1	others	OsR498G0509676800
YYT1	others	OsR498G0509676800
YYT1	others	OsR498G0509684800
YYT1	others	OsR498G0509684800
YYT1	others	OsR498G0509684800
YYT1	others	OsR498G0509736600
YYT1	others	OsR498G0509736600
YYT1	others	OsR498G0509736600
YYT1	others	OsR498G0509736700
YYT1	others	OsR498G0509736700
YYT1	others	OsR498G0509736700
YYT1	others	OsR498G0509736700
YYT1	others	OsR498G0509736700
YYT1	others	OsR498G0509736700
YYT1	others	OsR498G0509739800
YYT1	others	OsR498G0509739800
YYT1	others	OsR498G0509769000
YYT1	others	OsR498G0509772200
YYT1	others	OsR498G0509771800
YYT1	others	OsR498G0509772200
YYT1	others	OsR498G0509772300
YYT1	others	OsR498G0509820100
YYT1	others	OsR498G0509820000
YYT1	others	OsR498G0509820000
YYT1	others	OsR498G0509820000
YYT1	others	OsR498G0509867000
YYT1	others	OsR498G0509867000
YYT1	others	OsR498G0509867000
YYT1	others	OsR498G0565040700
YYT1	others	OsR498G0509868200
YYT1	others	OsR498G0565040700
YYT1	others	OsR498G0509868200
YYT1	others	OsR498G0565041000
YYT1	others	OsR498G0509868500
YYT1	others	OsR498G0509869400
YYT1	others	OsR498G0509871700
YYT1	others	OsR498G0509870600
YYT1	others	OsR498G0509870400
YYT1	others	OsR498G0509870400
YYT1	others	OsR498G0509870400
YYT1	others	OsR498G0509870400
YYT1	others	OsR498G0509871700
YYT1	others	OsR498G0509872000
YYT1	others	OsR498G0509955700
YYT1	others	OsR498G0509955700
YYT1	others	OsR498G0509955700
YYT1	others	OsR498G0509955700
YYT1	others	OsR498G0509991800
YYT1	others	OsR498G0510086700
YYT1	others	OsR498G0510162000
YYT1	others	OsR498G0510455000
YYT1	others	OsR498G0510509500
YYT1	others	OsR498G0510563200
YYT1	others	OsR498G0510731100
YYT1	others	OsR498G0510730900
YYT1	others	OsR498G0510729100
YYT1	others	OsR498G0510728900
YYT1	others	OsR498G0510728100
YYT1	others	OsR498G0510794300
YYT1	others	OsR498G0510802000
YYT1	others	OsR498G0510802000
YYT1	others	OsR498G0510802000
YYT1	others	OsR498G0510804000
YYT1	others	OsR498G0510804100
YYT1	others	OsR498G0565515700
YYT1	others	OsR498G0510812600
YYT1	others	OsR498G0510818900
YYT1	others	OsR498G0510818900
YYT1	others	OsR498G0510818900
YYT1	others	OsR498G0510818900
YYT1	others	OsR498G0510818900
YYT1	others	OsR498G0510818900
YYT1	others	OsR498G0510819200
YYT1	others	OsR498G0510822100
YYT1	others	OsR498G0510822100
YYT1	others	OsR498G0510875200
YYT1	others	OsR498G0510876200
YYT1	others	OsR498G0510935600
YYT1	others	OsR498G0510935600
YYT1	others	OsR498G0510978500
YYT1	others	OsR498G0510978500
YYT1	others	OsR498G0510978500
YYT1	others	OsR498G0510978200
YYT1	others	OsR498G0510978200
YYT1	others	OsR498G0510978200
YYT1	others	OsR498G0510978200
YYT1	others	OsR498G0511004000
YYT1	others	OsR498G0511082600
YYT1	others	OsR498G0511082600
YYT1	others	OsR498G0511088400
YYT1	others	OsR498G0511203700
YYT1	others	OsR498G0511203700
YYT1	others	OsR498G0511248900
YYT1	others	OsR498G0511249100
YYT1	others	OsR498G0511249100
YYT1	others	OsR498G0511249100
YYT1	others	OsR498G0511249100
YYT1	others	OsR498G0511249100
YYT1	others	OsR498G0511274300
YYT1	others	OsR498G0511276200
YYT1	others	OsR498G0511358900
YYT1	others	OsR498G0511358900
YYT1	others	OsR498G0511358900
YYT1	others	OsR498G0511358900
YYT1	others	OsR498G0511358900
YYT1	others	OsR498G0511358900
YYT1	others	OsR498G0511358900
YYT1	others	OsR498G0511358900
YYT1	others	OsR498G0511358900
YYT1	others	OsR498G0511358900
YYT1	others	OsR498G0511435600
YYT1	others	OsR498G0511435600
YYT1	others	OsR498G0511435600
YYT1	others	OsR498G0511435600
YYT1	others	OsR498G0511436800
YYT1	others	OsR498G0611472700
YYT1	others	OsR498G0611585600
YYT1	others	OsR498G0611585600
YYT1	others	OsR498G0611585600
YYT1	others	OsR498G0611585600
YYT1	others	OsR498G0611586600
YYT1	others	OsR498G0611586600
YYT1	others	OsR498G0611586600
YYT1	others	OsR498G0611625900
YYT1	others	OsR498G0611630600
YYT1	others	OsR498G0611630600
YYT1	others	OsR498G0611630600
YYT1	others	OsR498G0611631200
YYT1	others	OsR498G0611631200
YYT1	others	OsR498G0611631000
YYT1	others	OsR498G0611631000
YYT1	others	OsR498G0611631000
YYT1	others	OsR498G0611631000
YYT1	others	OsR498G0611631000
YYT1	others	OsR498G0611631000
YYT1	others	OsR498G0611630700
YYT1	others	OsR498G0611630700
YYT1	others	OsR498G0611630700
YYT1	others	OsR498G0611631300
YYT1	others	OsR498G0611631300
YYT1	others	OsR498G0611631300
YYT1	others	OsR498G0611643200
YYT1	others	OsR498G0611763000
YYT1	others	OsR498G0611791800
YYT1	others	OsR498G0611798900
YYT1	others	OsR498G0611856400
YYT1	others	OsR498G0611856400
YYT1	others	OsR498G0611856800
YYT1	others	OsR498G0611956300
YYT1	others	OsR498G0611957000
YYT1	others	OsR498G0611957000
YYT1	others	OsR498G0611957000
YYT1	others	OsR498G0611957100
YYT1	others	OsR498G0611957100
YYT1	others	OsR498G0611957100
YYT1	others	OsR498G0611965600
YYT1	others	OsR498G0611965600
YYT1	others	OsR498G0611965600
YYT1	others	OsR498G0611965600
YYT1	others	OsR498G0611965600
YYT1	others	OsR498G0612021100
YYT1	others	OsR498G0612021100
YYT1	others	OsR498G0612201000
YYT1	others	OsR498G0612310000
YYT1	others	OsR498G0612310000
YYT1	others	OsR498G0612310000
YYT1	others	OsR498G0612647000
YYT1	others	OsR498G0612746800
YYT1	others	OsR498G0666551700
YYT1	others	OsR498G0612796500
YYT1	others	OsR498G0612796500
YYT1	others	OsR498G0612797000
YYT1	others	OsR498G0612797000
YYT1	others	OsR498G0612797000
YYT1	others	OsR498G0612797000
YYT1	others	OsR498G0612797000
YYT1	others	OsR498G0612797000
YYT1	others	OsR498G0612797000
YYT1	others	OsR498G0612797000
YYT1	others	OsR498G0612797000
YYT1	others	OsR498G0612797000
YYT1	others	OsR498G0612797000
YYT1	others	OsR498G0612797000
YYT1	others	OsR498G0612797000
YYT1	others	OsR498G0612797000
YYT1	others	OsR498G0612939300
YYT1	others	OsR498G0613020200
YYT1	others	OsR498G0613020200
YYT1	others	OsR498G0613020200
YYT1	others	OsR498G0613020200
YYT1	others	OsR498G0613020200
YYT1	others	OsR498G0613020200
YYT1	others	OsR498G0613020200
YYT1	others	OsR498G0613020200
YYT1	others	OsR498G0613020200
YYT1	others	OsR498G0613020200
YYT1	others	OsR498G0613020200
YYT1	others	OsR498G0613020200
YYT1	others	OsR498G0613042000
YYT1	others	OsR498G0613046900
YYT1	others	OsR498G0613048200
YYT1	others	OsR498G0613048200
YYT1	others	OsR498G0613048200
YYT1	others	OsR498G0613048200
YYT1	others	OsR498G0613048200
YYT1	others	OsR498G0613081600
YYT1	others	OsR498G0613081600
YYT1	others	OsR498G0613081600
YYT1	others	OsR498G0613081600
YYT1	others	OsR498G0613081600
YYT1	others	OsR498G0613212900
YYT1	others	OsR498G0613212900
YYT1	others	OsR498G0613225200
YYT1	others	OsR498G0613225600
YYT1	others	OsR498G0613273800
YYT1	others	OsR498G0613293100
YYT1	others	OsR498G0713381500
YYT1	others	OsR498G0713381900
YYT1	others	OsR498G0713381900
YYT1	others	OsR498G0713395400
YYT1	others	OsR498G0713405700
YYT1	others	OsR498G0713449300
YYT1	others	OsR498G0713448900
YYT1	others	OsR498G0713463400
YYT1	others	OsR498G0713463400
YYT1	others	OsR498G0713463100
YYT1	others	OsR498G0713463100
YYT1	others	OsR498G0713463000
YYT1	others	OsR498G0713463600
YYT1	others	OsR498G0713463600
YYT1	others	OsR498G0713463600
YYT1	others	OsR498G0713477900
YYT1	others	OsR498G0713479900
YYT1	others	OsR498G0713479900
YYT1	others	OsR498G0713479900
YYT1	others	OsR498G0713482000
YYT1	others	OsR498G0713482000
YYT1	others	OsR498G0713476900
YYT1	others	OsR498G0713478700
YYT1	others	OsR498G0713478700
YYT1	others	OsR498G0713481100
YYT1	others	OsR498G0713481100
YYT1	others	OsR498G0713481100
YYT1	others	OsR498G0713480600
YYT1	others	OsR498G0713477200
YYT1	others	OsR498G0713481800
YYT1	others	OsR498G0713481800
YYT1	others	OsR498G0713481800
YYT1	others	OsR498G0713481800
YYT1	others	OsR498G0713476700
YYT1	others	OsR498G0713476700
YYT1	others	OsR498G0713478500
YYT1	others	OsR498G0713478500
YYT1	others	OsR498G0713479800
YYT1	others	OsR498G0713479300
YYT1	others	OsR498G0713479300
YYT1	others	OsR498G0713501900
YYT1	others	OsR498G0713501900
YYT1	others	OsR498G0713526100
YYT1	others	OsR498G0713526100
YYT1	others	OsR498G0713526100
YYT1	others	OsR498G0713526100
YYT1	others	OsR498G0713526100
YYT1	others	OsR498G0713631600
YYT1	others	OsR498G0713658500
YYT1	others	OsR498G0713658500
YYT1	others	OsR498G0713658500
YYT1	others	OsR498G0713661400
YYT1	others	OsR498G0713661400
YYT1	others	OsR498G0713679800
YYT1	others	OsR498G0713679800
YYT1	others	OsR498G0713679800
YYT1	others	OsR498G0713679800
YYT1	others	OsR498G0713679800
YYT1	others	OsR498G0713716800
YYT1	others	OsR498G0713716800
YYT1	others	OsR498G0713716800
YYT1	others	OsR498G0713822000
YYT1	others	OsR498G0713825800
YYT1	others	OsR498G0713825800
YYT1	others	OsR498G0713827300
YYT1	others	OsR498G0713826900
YYT1	others	OsR498G0713826600
YYT1	others	OsR498G0713827300
YYT1	others	OsR498G0713830700
YYT1	others	OsR498G0713830700
YYT1	others	OsR498G0713855000
YYT1	others	OsR498G0713970500
YYT1	others	OsR498G0713970500
YYT1	others	OsR498G0713972700
YYT1	others	OsR498G0713972700
YYT1	others	OsR498G0714105800
YYT1	others	OsR498G0714105800
YYT1	others	OsR498G0714107400
YYT1	others	OsR498G0714127900
YYT1	others	OsR498G0714127900
YYT1	others	OsR498G0714130100
YYT1	others	OsR498G0714131300
YYT1	others	OsR498G0714317500
YYT1	others	OsR498G0714317500
YYT1	others	OsR498G0714317500
YYT1	others	OsR498G0714317500
YYT1	others	OsR498G0714317500
YYT1	others	OsR498G0714317500
YYT1	others	OsR498G0714317500
YYT1	others	OsR498G0714317500
YYT1	others	OsR498G0714317500
YYT1	others	OsR498G0714317500
YYT1	others	OsR498G0714317800
YYT1	others	OsR498G0714433900
YYT1	others	OsR498G0714433900
YYT1	others	OsR498G0714443800
YYT1	others	OsR498G0714443800
YYT1	others	OsR498G0714443800
YYT1	others	OsR498G0714443800
YYT1	others	OsR498G0714443800
YYT1	others	OsR498G0714443800
YYT1	others	OsR498G0714449600
YYT1	others	OsR498G0714449600
YYT1	others	OsR498G0714449600
YYT1	others	OsR498G0714450000
YYT1	others	OsR498G0714451200
YYT1	others	OsR498G0714463500
YYT1	others	OsR498G0714463500
YYT1	others	OsR498G0714463500
YYT1	others	OsR498G0714496300
YYT1	others	OsR498G0714496300
YYT1	others	OsR498G0714497100
YYT1	others	OsR498G0714497100
YYT1	others	OsR498G0714497700
YYT1	others	OsR498G0714509400
YYT1	others	OsR498G0714522000
YYT1	others	OsR498G0714522100
YYT1	others	OsR498G0714522100
YYT1	others	OsR498G0714522100
YYT1	others	OsR498G0714522100
YYT1	others	OsR498G0714522100
YYT1	others	OsR498G0714522100
YYT1	others	OsR498G0714538800
YYT1	others	OsR498G0714538800
YYT1	others	OsR498G0714568200
YYT1	others	OsR498G0714602700
YYT1	others	OsR498G0714628200
YYT1	others	OsR498G0714628200
YYT1	others	OsR498G0714641600
YYT1	others	OsR498G0714641600
YYT1	others	OsR498G0714699700
YYT1	others	OsR498G0714738000
YYT1	others	OsR498G0714741500
YYT1	others	OsR498G0714798400
YYT1	others	OsR498G0714798400
YYT1	others	OsR498G0714844000
YYT1	others	OsR498G0714844000
YYT1	others	OsR498G0714844000
YYT1	others	OsR498G0714844300
YYT1	others	OsR498G0714844300
YYT1	others	OsR498G0714847700
YYT1	others	OsR498G0714848300
YYT1	others	OsR498G0714848300
YYT1	others	OsR498G0714848300
YYT1	others	OsR498G0714848300
YYT1	others	OsR498G0714848300
YYT1	others	OsR498G0714848300
YYT1	others	OsR498G0714848700
YYT1	others	OsR498G0714848700
YYT1	others	OsR498G0714863800
YYT1	others	OsR498G0714863800
YYT1	others	OsR498G0714863800
YYT1	others	OsR498G0714863800
YYT1	others	OsR498G0714863800
YYT1	others	OsR498G0714863800
YYT1	others	OsR498G0714863800
YYT1	others	OsR498G0714863800
YYT1	others	OsR498G0714863800
YYT1	others	OsR498G0714863800
YYT1	others	OsR498G0714863800
YYT1	others	OsR498G0714863800
YYT1	others	OsR498G0714864200
YYT1	others	OsR498G0714864500
YYT1	others	OsR498G0714864500
YYT1	others	OsR498G0714877700
YYT1	others	OsR498G0714879900
YYT1	others	OsR498G0714879900
YYT1	others	OsR498G0714880100
YYT1	others	OsR498G0714880100
YYT1	others	OsR498G0714880100
YYT1	others	OsR498G0714880100
YYT1	others	OsR498G0815048200
YYT1	others	OsR498G0815048200
YYT1	others	OsR498G0815048200
YYT1	others	OsR498G0815048200
YYT1	others	OsR498G0815048200
YYT1	others	OsR498G0815048200
YYT1	others	OsR498G0815139000
YYT1	others	OsR498G0815139000
YYT1	others	OsR498G0815139100
YYT1	others	OsR498G0815197100
YYT1	others	OsR498G0815197100
YYT1	others	OsR498G0815197900
YYT1	others	OsR498G0815200200
YYT1	others	OsR498G0815200200
YYT1	others	OsR498G0815199900
YYT1	others	OsR498G0815199900
YYT1	others	OsR498G0815199900
YYT1	others	OsR498G0815201500
YYT1	others	OsR498G0815201500
YYT1	others	OsR498G0815201500
YYT1	others	OsR498G0815201700
YYT1	others	OsR498G0815202500
YYT1	others	OsR498G0815203600
YYT1	others	OsR498G0815203600
YYT1	others	OsR498G0815203600
YYT1	others	OsR498G0815209400
YYT1	others	OsR498G0815209400
YYT1	others	OsR498G0815209400
YYT1	others	OsR498G0815209400
YYT1	others	OsR498G0815209400
YYT1	others	OsR498G0815209800
YYT1	others	OsR498G0815209800
YYT1	others	OsR498G0815209800
YYT1	others	OsR498G0815235600
YYT1	others	OsR498G0815235900
YYT1	others	OsR498G0815235900
YYT1	others	OsR498G0815236600
YYT1	others	OsR498G0815236700
YYT1	others	OsR498G0815236700
YYT1	others	OsR498G0815272900
YYT1	others	OsR498G0815343100
YYT1	others	OsR498G0815345200
YYT1	others	OsR498G0815359900
YYT1	others	OsR498G0815359100
YYT1	others	OsR498G0815361000
YYT1	others	OsR498G0815361000
YYT1	others	OsR498G0815361400
YYT1	others	OsR498G0815365700
YYT1	others	OsR498G0815478400
YYT1	others	OsR498G0815525200
YYT1	others	OsR498G0815526000
YYT1	others	OsR498G0815546100
YYT1	others	OsR498G0815561400
YYT1	others	OsR498G0815571400
YYT1	others	OsR498G0815932400
YYT1	others	OsR498G0815932400
YYT1	others	OsR498G0816002600
YYT1	others	OsR498G0816002600
YYT1	others	OsR498G0816002600
YYT1	others	OsR498G0816060800
YYT1	others	OsR498G0816112800
YYT1	others	OsR498G0816112800
YYT1	others	OsR498G0816195700
YYT1	others	OsR498G0816195700
YYT1	others	OsR498G0816196000
YYT1	others	OsR498G0816205800
YYT1	others	OsR498G0816254600
YYT1	others	OsR498G0816254600
YYT1	others	OsR498G0816254800
YYT1	others	OsR498G0816254800
YYT1	others	OsR498G0816265900
YYT1	others	OsR498G0816265900
YYT1	others	OsR498G0816482100
YYT1	others	OsR498G0816617200
YYT1	others	OsR498G0816619600
YYT1	others	OsR498G0816619600
YYT1	others	OsR498G0816619600
YYT1	others	OsR498G0816619600
YYT1	others	OsR498G0816619600
YYT1	others	OsR498G0816619600
YYT1	others	OsR498G0816619600
YYT1	others	OsR498G0916768600
YYT1	others	OsR498G0916864800
YYT1	others	OsR498G0916867600
YYT1	others	OsR498G0916869600
YYT1	others	OsR498G0916869000
YYT1	others	OsR498G0916869000
YYT1	others	OsR498G0916869400
YYT1	others	OsR498G0916948000
YYT1	others	OsR498G0917090600
YYT1	others	OsR498G0917090600
YYT1	others	OsR498G0917090600
YYT1	others	OsR498G0917090600
YYT1	others	OsR498G0917090600
YYT1	others	OsR498G0917090600
YYT1	others	OsR498G0917090600
YYT1	others	OsR498G0917090600
YYT1	others	OsR498G0917090600
YYT1	others	OsR498G0917090600
YYT1	others	OsR498G0917090600
YYT1	others	OsR498G0917178000
YYT1	others	OsR498G0917203400
YYT1	others	OsR498G0917211800
YYT1	others	OsR498G0917211900
YYT1	others	OsR498G0917234400
YYT1	others	OsR498G0917235500
YYT1	others	OsR498G0917235500
YYT1	others	OsR498G0917235500
YYT1	others	OsR498G0917235500
YYT1	others	OsR498G0917235800
YYT1	others	OsR498G0917282200
YYT1	others	OsR498G0917286300
YYT1	others	OsR498G0917286300
YYT1	others	OsR498G0917293800
YYT1	others	OsR498G0917296000
YYT1	others	OsR498G0917309200
YYT1	others	OsR498G0917308900
YYT1	others	OsR498G0917308100
YYT1	others	OsR498G0917308100
YYT1	others	OsR498G0917308100
YYT1	others	OsR498G0917313700
YYT1	others	OsR498G0917317200
YYT1	others	OsR498G0917317600
YYT1	others	OsR498G0917318800
YYT1	others	OsR498G0917318800
YYT1	others	OsR498G0917319000
YYT1	others	OsR498G0917422300
YYT1	others	OsR498G0917422300
YYT1	others	OsR498G0917422800
YYT1	others	OsR498G0917422600
YYT1	others	OsR498G0917423000
YYT1	others	OsR498G0917425300
YYT1	others	OsR498G0917425300
YYT1	others	OsR498G0917425300
YYT1	others	OsR498G0917425300
YYT1	others	OsR498G0917426500
YYT1	others	OsR498G0917426500
YYT1	others	OsR498G0917426100
YYT1	others	OsR498G0917426100
YYT1	others	OsR498G0917426100
YYT1	others	OsR498G0917426100
YYT1	others	OsR498G0917427400
YYT1	others	OsR498G0917426900
YYT1	others	OsR498G0917426900
YYT1	others	OsR498G0917426900
YYT1	others	OsR498G0917427200
YYT1	others	OsR498G0917427200
YYT1	others	OsR498G0917425700
YYT1	others	OsR498G0917427400
YYT1	others	OsR498G0917427400
YYT1	others	OsR498G0917427400
YYT1	others	OsR498G0917494500
YYT1	others	OsR498G0917497800
YYT1	others	OsR498G0917497800
YYT1	others	OsR498G0917497800
YYT1	others	OsR498G0917497800
YYT1	others	OsR498G0917499900
YYT1	others	OsR498G0917499900
YYT1	others	OsR498G0917499500
YYT1	others	OsR498G0917499500
YYT1	others	OsR498G0917499400
YYT1	others	OsR498G0917499400
YYT1	others	OsR498G0917499400
YYT1	others	OsR498G0917499400
YYT1	others	OsR498G0917499400
YYT1	others	OsR498G0917497500
YYT1	others	OsR498G0917497500
YYT1	others	OsR498G0917497500
YYT1	others	OsR498G0917497500
YYT1	others	OsR498G0917497500
YYT1	others	OsR498G0917497500
YYT1	others	OsR498G0917497500
YYT1	others	OsR498G0917497500
YYT1	others	OsR498G0917499800
YYT1	others	OsR498G0917499900
YYT1	others	OsR498G0917527400
YYT1	others	OsR498G0917614100
YYT1	others	OsR498G0917626300
YYT1	others	OsR498G0917633900
YYT1	others	OsR498G0917641000
YYT1	others	OsR498G0917740300
YYT1	others	OsR498G0917740300
YYT1	others	OsR498G0917743800
YYT1	others	OsR498G0917743800
YYT1	others	OsR498G0917743900
YYT1	others	OsR498G0917743900
YYT1	others	OsR498G0917804000
YYT1	others	OsR498G0917804000
YYT1	others	OsR498G0917804500
YYT1	others	OsR498G0917804500
YYT1	others	OsR498G0917804500
YYT1	others	OsR498G0917805700
YYT1	others	OsR498G0917805700
YYT1	others	OsR498G0917880200
YYT1	others	OsR498G0917880200
YYT1	others	OsR498G0917880200
YYT1	others	OsR498G0917891100
YYT1	others	OsR498G0917955200
YYT1	others	OsR498G0917955200
YYT1	others	OsR498G0917955200
YYT1	others	OsR498G0917955300
YYT1	others	OsR498G1018037200
YYT1	others	OsR498G1018037200
YYT1	others	OsR498G1018037200
YYT1	others	OsR498G1018037200
YYT1	others	OsR498G1018091200
YYT1	others	OsR498G1018090200
YYT1	others	OsR498G1018090200
YYT1	others	OsR498G1018090300
YYT1	others	OsR498G1018091900
YYT1	others	OsR498G1018092400
YYT1	others	OsR498G1018092400
YYT1	others	OsR498G1018106600
YYT1	others	OsR498G1018107000
YYT1	others	OsR498G1018107100
YYT1	others	OsR498G1018107100
YYT1	others	OsR498G1018107700
YYT1	others	OsR498G1018108800
YYT1	others	OsR498G1018109800
YYT1	others	OsR498G1018125700
YYT1	others	OsR498G1018125700
YYT1	others	OsR498G1018125700
YYT1	others	OsR498G1018144900
YYT1	others	OsR498G1018144500
YYT1	others	OsR498G1018144900
YYT1	others	OsR498G1018147500
YYT1	others	OsR498G1018147500
YYT1	others	OsR498G1018147400
YYT1	others	OsR498G1018147400
YYT1	others	OsR498G1018147400
YYT1	others	OsR498G1018148000
YYT1	others	OsR498G1018152000
YYT1	others	OsR498G1018152000
YYT1	others	OsR498G1018152300
YYT1	others	OsR498G1018168100
YYT1	others	OsR498G1018226400
YYT1	others	OsR498G1018226400
YYT1	others	OsR498G1018226400
YYT1	others	OsR498G1018226400
YYT1	others	OsR498G1018226400
YYT1	others	OsR498G1018226400
YYT1	others	OsR498G1018226400
YYT1	others	OsR498G1018240900
YYT1	others	OsR498G1018306900
YYT1	others	OsR498G1018311100
YYT1	others	OsR498G1018311100
YYT1	others	OsR498G1018339300
YYT1	others	OsR498G1018340800
YYT1	others	OsR498G1018340800
YYT1	others	OsR498G1018340800
YYT1	others	OsR498G1018409200
YYT1	others	OsR498G1069752700
YYT1	others	OsR498G1069752700
YYT1	others	OsR498G1069752700
YYT1	others	OsR498G1069752700
YYT1	others	OsR498G1018481100
YYT1	others	OsR498G1018481100
YYT1	others	OsR498G1018481100
YYT1	others	OsR498G1018593600
YYT1	others	OsR498G1018592300
YYT1	others	OsR498G1018592300
YYT1	others	OsR498G1018596100
YYT1	others	OsR498G1018596100
YYT1	others	OsR498G1018596100
YYT1	others	OsR498G1018596500
YYT1	others	OsR498G1018596500
YYT1	others	OsR498G1018661100
YYT1	others	OsR498G1018704000
YYT1	others	OsR498G1018738600
YYT1	others	OsR498G1018751100
YYT1	others	OsR498G1018759300
YYT1	others	OsR498G1018759800
YYT1	others	OsR498G1018759800
YYT1	others	OsR498G1018759800
YYT1	others	OsR498G1018759900
YYT1	others	OsR498G1018761700
YYT1	others	OsR498G1018761700
YYT1	others	OsR498G1018829700
YYT1	others	OsR498G1018829700
YYT1	others	OsR498G1018829700
YYT1	others	OsR498G1018864600
YYT1	others	OsR498G1018914100
YYT1	others	OsR498G1018914100
YYT1	others	OsR498G1018914100
YYT1	others	OsR498G1018914100
YYT1	others	OsR498G1018914100
YYT1	others	OsR498G1018914100
YYT1	others	OsR498G1018914100
YYT1	others	OsR498G1018914100
YYT1	others	OsR498G1018914700
YYT1	others	OsR498G1018962700
YYT1	others	OsR498G1019005800
YYT1	others	OsR498G1019009700
YYT1	others	OsR498G1019009700
YYT1	others	OsR498G1019009700
YYT1	others	OsR498G1019009700
YYT1	others	OsR498G1019009700
YYT1	others	OsR498G1019009700
YYT1	others	OsR498G1019010000
YYT1	others	OsR498G1019048900
YYT1	others	OsR498G1019073800
YYT1	others	OsR498G1019073800
YYT1	others	OsR498G1019073800
YYT1	others	OsR498G1019073800
YYT1	others	OsR498G1019074000
YYT1	others	OsR498G1019080900
YYT1	others	OsR498G1019080900
YYT1	others	OsR498G1019080700
YYT1	others	OsR498G1019143900
YYT1	others	OsR498G1019143900
YYT1	others	OsR498G1019143900
YYT1	others	OsR498G1119303200
YYT1	others	OsR498G1119302700
YYT1	others	OsR498G1119302700
YYT1	others	OsR498G1119302700
YYT1	others	OsR498G1119302700
YYT1	others	OsR498G1119302700
YYT1	others	OsR498G1119302700
YYT1	others	OsR498G1119302700
YYT1	others	OsR498G1119302700
YYT1	others	OsR498G1119302700
YYT1	others	OsR498G1119303000
YYT1	others	OsR498G1119392800
YYT1	others	OsR498G1170320200
YYT1	others	OsR498G1119448400
YYT1	others	OsR498G1119448400
YYT1	others	OsR498G1119448400
YYT1	others	OsR498G1119526200
YYT1	others	OsR498G1119530100
YYT1	others	OsR498G1119540600
YYT1	others	OsR498G1119540600
YYT1	others	OsR498G1119539200
YYT1	others	OsR498G1119541000
YYT1	others	OsR498G1119541000
YYT1	others	OsR498G1119541000
YYT1	others	OsR498G1119540300
YYT1	others	OsR498G1119538700
YYT1	others	OsR498G1119538700
YYT1	others	OsR498G1119538700
YYT1	others	OsR498G1119539600
YYT1	others	OsR498G1119550200
YYT1	others	OsR498G1119550500
YYT1	others	OsR498G1119550500
YYT1	others	OsR498G1119554100
YYT1	others	OsR498G1119561000
YYT1	others	OsR498G1119565500
YYT1	others	OsR498G1119565300
YYT1	others	OsR498G1119569000
YYT1	others	OsR498G1119640600
YYT1	others	OsR498G1119639300
YYT1	others	OsR498G1119639300
YYT1	others	OsR498G1119638500
YYT1	others	OsR498G1119639500
YYT1	others	OsR498G1119639100
YYT1	others	OsR498G1119639100
YYT1	others	OsR498G1119641200
YYT1	others	OsR498G1119669100
YYT1	others	OsR498G1119669100
YYT1	others	OsR498G1119669400
YYT1	others	OsR498G1119669400
YYT1	others	OsR498G1119746200
YYT1	others	OsR498G1119761300
YYT1	others	OsR498G1119761300
YYT1	others	OsR498G1119761300
YYT1	others	OsR498G1119761300
YYT1	others	OsR498G1119762000
YYT1	others	OsR498G1119762000
YYT1	others	OsR498G1119762000
YYT1	others	OsR498G1119762000
YYT1	others	OsR498G1119762000
YYT1	others	OsR498G1119762000
YYT1	others	OsR498G1119834700
YYT1	others	OsR498G1119834700
YYT1	others	OsR498G1120136200
YYT1	others	OsR498G1120147500
YYT1	others	OsR498G1120147500
YYT1	others	OsR498G1120147500
YYT1	others	OsR498G1120147500
YYT1	others	OsR498G1120147500
YYT1	others	OsR498G1120147500
YYT1	others	OsR498G1120147500
YYT1	others	OsR498G1120147500
YYT1	others	OsR498G1120147500
YYT1	others	OsR498G1120147500
YYT1	others	OsR498G1120147500
YYT1	others	OsR498G1120147500
YYT1	others	OsR498G1120177600
YYT1	others	OsR498G1120179000
YYT1	others	OsR498G1120179000
YYT1	others	OsR498G1120179000
YYT1	others	OsR498G1120179000
YYT1	others	OsR498G1120179600
YYT1	others	OsR498G1120179600
YYT1	others	OsR498G1120213100
YYT1	others	OsR498G1120221800
YYT1	others	OsR498G1120221800
YYT1	others	OsR498G1120222300
YYT1	others	OsR498G1120222300
YYT1	others	OsR498G1120261100
YYT1	others	OsR498G1120261100
YYT1	others	OsR498G1120261100
YYT1	others	OsR498G1120260900
YYT1	others	OsR498G1120261900
YYT1	others	OsR498G1120261900
YYT1	others	OsR498G1120261900
YYT1	others	OsR498G1120262300
YYT1	others	OsR498G1120262300
YYT1	others	OsR498G1120311600
YYT1	others	OsR498G1120311600
YYT1	others	OsR498G1120311600
YYT1	others	OsR498G1120369700
YYT1	others	OsR498G1120369700
YYT1	others	OsR498G1120370300
YYT1	others	OsR498G1170966300
YYT1	others	OsR498G1120377300
YYT1	others	OsR498G1120377900
YYT1	others	OsR498G1120377900
YYT1	others	OsR498G1120424800
YYT1	others	OsR498G1120424800
YYT1	others	OsR498G1170996900
YYT1	others	OsR498G1171006400
YYT1	others	OsR498G1171006400
YYT1	others	OsR498G1120441400
YYT1	others	OsR498G1120446300
YYT1	others	OsR498G1120446300
YYT1	others	OsR498G1120446300
YYT1	others	OsR498G1120446300
YYT1	others	OsR498G1120446600
YYT1	others	OsR498G1120446600
YYT1	others	OsR498G1120446600
YYT1	others	OsR498G1120446600
YYT1	others	OsR498G1120446600
YYT1	others	OsR498G1120446600
YYT1	others	OsR498G1120446600
YYT1	others	OsR498G1120448000
YYT1	others	OsR498G1120447300
YYT1	others	OsR498G1120447200
YYT1	others	OsR498G1120449800
YYT1	others	OsR498G1120452600
YYT1	others	OsR498G1171011800
YYT1	others	OsR498G1171011800
YYT1	others	OsR498G1171011800
YYT1	others	OsR498G1171011800
YYT1	others	OsR498G1171011800
YYT1	others	OsR498G1171011800
YYT1	others	OsR498G1120448500
YYT1	others	OsR498G1120448500
YYT1	others	OsR498G1120489800
YYT1	others	OsR498G1120489800
YYT1	others	OsR498G1120489900
YYT1	others	OsR498G1120526000
YYT1	others	OsR498G1120583900
YYT1	others	OsR498G1120583900
YYT1	others	OsR498G1120583900
YYT1	others	OsR498G1120608000
YYT1	others	OsR498G1120608000
YYT1	others	OsR498G1120608700
YYT1	others	OsR498G1120608700
YYT1	others	OsR498G1120612400
YYT1	others	OsR498G1120611300
YYT1	others	OsR498G1120611300
YYT1	others	OsR498G1120610200
YYT1	others	OsR498G1120610200
YYT1	others	OsR498G1120614900
YYT1	others	OsR498G1120609800
YYT1	others	OsR498G1120609300
YYT1	others	OsR498G1120611600
YYT1	others	OsR498G1120643700
YYT1	others	OsR498G1120643700
YYT1	others	OsR498G1120643700
YYT1	others	OsR498G1120643700
YYT1	others	OsR498G1120643700
YYT1	others	OsR498G1120685800
YYT1	others	OsR498G1120696500
YYT1	others	OsR498G1120706200
YYT1	others	OsR498G1120706200
YYT1	others	OsR498G1120706200
YYT1	others	OsR498G1120706200
YYT1	others	OsR498G1120706200
YYT1	others	OsR498G1120706200
YYT1	others	OsR498G1120706200
YYT1	others	OsR498G1120706200
YYT1	others	OsR498G1120706200
YYT1	others	OsR498G1120707800
YYT1	others	OsR498G1120738100
YYT1	others	OsR498G1120738100
YYT1	others	OsR498G1120738100
YYT1	others	OsR498G1120738700
YYT1	others	OsR498G1120744700
YYT1	others	OsR498G1120756900
YYT1	others	OsR498G1120756900
YYT1	others	OsR498G1120756900
YYT1	others	OsR498G1120756900
YYT1	others	OsR498G1120756900
YYT1	others	OsR498G1120760800
YYT1	others	OsR498G1120760800
YYT1	others	OsR498G1120760800
YYT1	others	OsR498G1120760800
YYT1	others	OsR498G1120761400
YYT1	others	OsR498G1220970500
YYT1	others	OsR498G1220970700
YYT1	others	OsR498G1221023300
YYT1	others	OsR498G1221023300
YYT1	others	OsR498G1221022900
YYT1	others	OsR498G1221023300
YYT1	others	OsR498G1221023300
YYT1	others	OsR498G1221023300
YYT1	others	OsR498G1221040200
YYT1	others	OsR498G1221040200
YYT1	others	OsR498G1221040200
YYT1	others	OsR498G1221044200
YYT1	others	OsR498G1221044200
YYT1	others	OsR498G1221059300
YYT1	others	OsR498G1221059300
YYT1	others	OsR498G1271351900
YYT1	others	OsR498G1221105700
YYT1	others	OsR498G1221105700
YYT1	others	OsR498G1221108800
YYT1	others	OsR498G1221108800
YYT1	others	OsR498G1221108800
YYT1	others	OsR498G1221147500
YYT1	others	OsR498G1221147500
YYT1	others	OsR498G1221147500
YYT1	others	OsR498G1221147500
YYT1	others	OsR498G1221147500
YYT1	others	OsR498G1221147500
YYT1	others	OsR498G1221152200
YYT1	others	OsR498G1221152200
YYT1	others	OsR498G1221211500
YYT1	others	OsR498G1221222000
YYT1	others	OsR498G1221223500
YYT1	others	OsR498G1221224100
YYT1	others	OsR498G1221295000
YYT1	others	OsR498G1221305400
YYT1	others	OsR498G1221305400
YYT1	others	OsR498G1221305700
YYT1	others	OsR498G1221305600
YYT1	others	OsR498G1221305600
YYT1	others	OsR498G1221305700
YYT1	others	OsR498G1221305700
YYT1	others	OsR498G1221305700
YYT1	others	OsR498G1221305700
YYT1	others	OsR498G1221305700
YYT1	others	OsR498G1221305700
YYT1	others	OsR498G1221305700
YYT1	others	OsR498G1221305700
YYT1	others	OsR498G1221305700
YYT1	others	OsR498G1221321500
YYT1	others	OsR498G1221321500
YYT1	others	OsR498G1221550500
YYT1	others	OsR498G1221554500
YYT1	others	OsR498G1221554500
YYT1	others	OsR498G1221572600
YYT1	others	OsR498G1221572600
YYT1	others	OsR498G1221571800
YYT1	others	OsR498G1221572900
YYT1	others	OsR498G1221572900
YYT1	others	OsR498G1221572700
YYT1	others	OsR498G1221572900
YYT1	others	OsR498G1221572900
YYT1	others	OsR498G1221572900
YYT1	others	OsR498G1221572900
YYT1	others	OsR498G1221580000
YYT1	others	OsR498G1221591800
YYT1	others	OsR498G1221634300
YYT1	others	OsR498G1221655300
YYT1	others	OsR498G1221655300
YYT1	others	OsR498G1221660000
YYT1	others	OsR498G1221660000
YYT1	others	OsR498G1221656000
YYT1	others	OsR498G1221659300
YYT1	others	OsR498G1221660800
YYT1	others	OsR498G1221660800
YYT1	others	OsR498G1221660800
YYT1	others	OsR498G1221656200
YYT1	others	OsR498G1221657000
YYT1	others	OsR498G1221660400
YYT1	others	OsR498G1221660800
YYT1	others	OsR498G1221660800
YYT1	others	OsR498G1221666900
YYT1	others	OsR498G1221673100
YYT1	others	OsR498G1221673100
YYT1	others	OsR498G1221702900
YYT1	others	OsR498G1221702900
YYT1	others	OsR498G1221854300
YYT1	others	OsR498G1221865700
YYT1	others	OsR498G1221865700
YYT1	others	OsR498G1221865700
YYT1	others	OsR498G1221865700
YYT1	others	OsR498G1221865700
YYT1	others	OsR498G1271930300
YYT1	others	OsR498G1222092700
YYT1	others	OsR498G1222092700
YYT1	others	OsR498G1222100800
YYT1	others	OsR498G1222100400
YYT1	others	OsR498G1222099900
YYT1	others	OsR498G1222099300
YYT1	others	OsR498G1222099300
YYT3	NLRs	OsR498G1120098100
YYT3	NLRs	OsR498G1120098100
YYT3	NLRs	OsR498G1120172400
YYT3	NLRs	OsR498G1120179400
YYT3	NLRs	OsR498G1120179400
YYT3	NLRs	OsR498G1120179400
YYT3	NLRs	OsR498G1120179400
YYT3	NLRs	OsR498G1120179400
YYT3	WAKs	OsR498G0204379000
YYT3	WAKs	OsR498G0204379000
YYT3	WAKs	OsR498G0409214100
YYT3	WAKs	OsR498G0409214100
YYT3	WAKs	OsR498G0409214100
YYT3	RLKs	OsR498G0100188900
YYT3	RLKs	OsR498G0100188900
YYT3	RLKs	OsR498G0100187100
YYT3	RLKs	OsR498G0100187100
YYT3	RLKs	OsR498G0100187100
YYT3	RLKs	OsR498G0202989800
YYT3	RLKs	OsR498G0202991600
YYT3	RLKs	OsR498G0202991600
YYT3	RLKs	OsR498G0204300700
YYT3	RLKs	OsR498G0204300700
YYT3	RLKs	OsR498G0204300700
YYT3	RLKs	OsR498G0408690200
YYT3	RLKs	OsR498G0408690200
YYT3	RLKs	OsR498G0611585900
YYT3	RLKs	OsR498G0611585900
YYT3	RLKs	OsR498G0611585900
YYT3	RLKs	OsR498G0611585900
YYT3	RLKs	OsR498G0611585900
YYT3	RLKs	OsR498G1120543200
YYT3	RLKs	OsR498G1120543200
YYT3	RLKs	OsR498G1222161300
YYT3	domestication	OsR498G0202991700
YYT3	domestication	OsR498G0202991700
YYT3	domestication	OsR498G0202991700
YYT3	others	OsR498G0100189200
YYT3	others	OsR498G0100188200
YYT3	others	OsR498G0100186800
YYT3	others	OsR498G0100188800
YYT3	others	OsR498G0100187400
YYT3	others	OsR498G0100186600
YYT3	others	OsR498G0100186600
YYT3	others	OsR498G0100189400
YYT3	others	OsR498G0100189400
YYT3	others	OsR498G0100187800
YYT3	others	OsR498G0100189500
YYT3	others	OsR498G0100443900
YYT3	others	OsR498G0100443900
YYT3	others	OsR498G0100911000
YYT3	others	OsR498G0100914600
YYT3	others	OsR498G0100914600
YYT3	others	OsR498G0100914600
YYT3	others	OsR498G0101522300
YYT3	others	OsR498G0101800900
YYT3	others	OsR498G0101800900
YYT3	others	OsR498G0101800900
YYT3	others	OsR498G0101954200
YYT3	others	OsR498G0101953800
YYT3	others	OsR498G0101954300
YYT3	others	OsR498G0101954300
YYT3	others	OsR498G0101954300
YYT3	others	OsR498G0101954300
YYT3	others	OsR498G0101954300
YYT3	others	OsR498G0101954300
YYT3	others	OsR498G0101954300
YYT3	others	OsR498G0101954300
YYT3	others	OsR498G0101954300
YYT3	others	OsR498G0101954300
YYT3	others	OsR498G0101954300
YYT3	others	OsR498G0102789100
YYT3	others	OsR498G0102789100
YYT3	others	OsR498G0202989500
YYT3	others	OsR498G0203356800
YYT3	others	OsR498G0203356800
YYT3	others	OsR498G0204300300
YYT3	others	OsR498G0204300200
YYT3	others	OsR498G0204380300
YYT3	others	OsR498G0204380300
YYT3	others	OsR498G0204380300
YYT3	others	OsR498G0204380300
YYT3	others	OsR498G0204380300
YYT3	others	OsR498G0307354600
YYT3	others	OsR498G0307354600
YYT3	others	OsR498G0307354300
YYT3	others	OsR498G0307354300
YYT3	others	OsR498G0307354300
YYT3	others	OsR498G0307354300
YYT3	others	OsR498G0307354600
YYT3	others	OsR498G0307354600
YYT3	others	OsR498G0307354600
YYT3	others	OsR498G0307354600
YYT3	others	OsR498G0307354600
YYT3	others	OsR498G0307354700
YYT3	others	OsR498G0307354600
YYT3	others	OsR498G0307354700
YYT3	others	OsR498G0307354700
YYT3	others	OsR498G0307368400
YYT3	others	OsR498G0307368400
YYT3	others	OsR498G0307368400
YYT3	others	OsR498G0307368400
YYT3	others	OsR498G0307368400
YYT3	others	OsR498G0307368400
YYT3	others	OsR498G0307368400
YYT3	others	OsR498G0307368400
YYT3	others	OsR498G0307371900
YYT3	others	OsR498G0307371900
YYT3	others	OsR498G0307371900
YYT3	others	OsR498G0307371900
YYT3	others	OsR498G0408336300
YYT3	others	OsR498G0408336300
YYT3	others	OsR498G0408336300
YYT3	others	OsR498G0408336300
YYT3	others	OsR498G0409214400
YYT3	others	OsR498G0409326800
YYT3	others	OsR498G0409355300
YYT3	others	OsR498G0509955700
YYT3	others	OsR498G0509955700
YYT3	others	OsR498G0509955700
YYT3	others	OsR498G0509955700
YYT3	others	OsR498G0510802000
YYT3	others	OsR498G0510802000
YYT3	others	OsR498G0510802000
YYT3	others	OsR498G0611585600
YYT3	others	OsR498G0611856600
YYT3	others	OsR498G0611957000
YYT3	others	OsR498G0611957000
YYT3	others	OsR498G0611957000
YYT3	others	OsR498G0611957100
YYT3	others	OsR498G0611957100
YYT3	others	OsR498G0612796500
YYT3	others	OsR498G0612796500
YYT3	others	OsR498G0612797000
YYT3	others	OsR498G0612797000
YYT3	others	OsR498G0612797000
YYT3	others	OsR498G0612797000
YYT3	others	OsR498G0612797000
YYT3	others	OsR498G0612797000
YYT3	others	OsR498G0612797000
YYT3	others	OsR498G0612797000
YYT3	others	OsR498G0612797000
YYT3	others	OsR498G0612797000
YYT3	others	OsR498G0612797000
YYT3	others	OsR498G0713463400
YYT3	others	OsR498G0713463400
YYT3	others	OsR498G0713463100
YYT3	others	OsR498G0713463100
YYT3	others	OsR498G0713463000
YYT3	others	OsR498G0713463600
YYT3	others	OsR498G0713463600
YYT3	others	OsR498G0713463600
YYT3	others	OsR498G0713631700
YYT3	others	OsR498G0713631700
YYT3	others	OsR498G0713661400
YYT3	others	OsR498G0713661400
YYT3	others	OsR498G0714433900
YYT3	others	OsR498G0714433900
YYT3	others	OsR498G0714446800
YYT3	others	OsR498G0714447300
YYT3	others	OsR498G0714502600
YYT3	others	OsR498G0714502600
YYT3	others	OsR498G0714502600
YYT3	others	OsR498G0714502600
YYT3	others	OsR498G0714502600
YYT3	others	OsR498G0714502600
YYT3	others	OsR498G0714502600
YYT3	others	OsR498G0714502600
YYT3	others	OsR498G0714798400
YYT3	others	OsR498G0714798400
YYT3	others	OsR498G0714798400
YYT3	others	OsR498G0714798400
YYT3	others	OsR498G0714798400
YYT3	others	OsR498G0714798400
YYT3	others	OsR498G0714798400
YYT3	others	OsR498G0714798400
YYT3	others	OsR498G0714798400
YYT3	others	OsR498G0714798400
YYT3	others	OsR498G0714798400
YYT3	others	OsR498G0714798600
YYT3	others	OsR498G0714798600
YYT3	others	OsR498G0714798600
YYT3	others	OsR498G0714798600
YYT3	others	OsR498G0714798600
YYT3	others	OsR498G0714798600
YYT3	others	OsR498G0815100800
YYT3	others	OsR498G0815197100
YYT3	others	OsR498G0815197100
YYT3	others	OsR498G0815197900
YYT3	others	OsR498G0815911800
YYT3	others	OsR498G0815912200
YYT3	others	OsR498G0815912200
YYT3	others	OsR498G0815912200
YYT3	others	OsR498G0917162800
YYT3	others	OsR498G0917162800
YYT3	others	OsR498G0917162800
YYT3	others	OsR498G0917162800
YYT3	others	OsR498G0917162800
YYT3	others	OsR498G0917162800
YYT3	others	OsR498G0917162800
YYT3	others	OsR498G0917162800
YYT3	others	OsR498G0917162800
YYT3	others	OsR498G0917162800
YYT3	others	OsR498G0917164800
YYT3	others	OsR498G0917174600
YYT3	others	OsR498G0917174600
YYT3	others	OsR498G0917174600
YYT3	others	OsR498G0917178000
YYT3	others	OsR498G0917178000
YYT3	others	OsR498G0917178000
YYT3	others	OsR498G0917178000
YYT3	others	OsR498G0917178000
YYT3	others	OsR498G0917178000
YYT3	others	OsR498G0917178000
YYT3	others	OsR498G0917178000
YYT3	others	OsR498G0917178000
YYT3	others	OsR498G0917196300
YYT3	others	OsR498G0917317200
YYT3	others	OsR498G0917317600
YYT3	others	OsR498G0917318800
YYT3	others	OsR498G0917318800
YYT3	others	OsR498G0917319000
YYT3	others	OsR498G0917494500
YYT3	others	OsR498G0917740300
YYT3	others	OsR498G0917740300
YYT3	others	OsR498G0917743900
YYT3	others	OsR498G0917880200
YYT3	others	OsR498G0917880200
YYT3	others	OsR498G0917880200
YYT3	others	OsR498G0917891100
YYT3	others	OsR498G0917891100
YYT3	others	OsR498G1018073800
YYT3	others	OsR498G1018076800
YYT3	others	OsR498G1018091900
YYT3	others	OsR498G1018181100
YYT3	others	OsR498G1018181100
YYT3	others	OsR498G1018187400
YYT3	others	OsR498G1018187400
YYT3	others	OsR498G1018704000
YYT3	others	OsR498G1018707900
YYT3	others	OsR498G1018707900
YYT3	others	OsR498G1018707900
YYT3	others	OsR498G1018738600
YYT3	others	OsR498G1018751100
YYT3	others	OsR498G1119549900
YYT3	others	OsR498G1119549900
YYT3	others	OsR498G1119550200
YYT3	others	OsR498G1119549700
YYT3	others	OsR498G1119550500
YYT3	others	OsR498G1119550500
YYT3	others	OsR498G1120177600
YYT3	others	OsR498G1120179000
YYT3	others	OsR498G1120179000
YYT3	others	OsR498G1120179000
YYT3	others	OsR498G1120179000
YYT3	others	OsR498G1120221800
YYT3	others	OsR498G1120221800
YYT3	others	OsR498G1120222300
YYT3	others	OsR498G1120222300
YYT3	others	OsR498G1170920700
YYT3	others	OsR498G1170920700
YYT3	others	OsR498G1120310400
YYT3	others	OsR498G1120345600
YYT3	others	OsR498G1120345600
YYT3	others	OsR498G1120370300
YYT3	others	OsR498G1120371700
YYT3	others	OsR498G1120373100
YYT3	others	OsR498G1120373300
YYT3	others	OsR498G1120373300
YYT3	others	OsR498G1120403700
YYT3	others	OsR498G1120403700
YYT3	others	OsR498G1120403700
YYT3	others	OsR498G1120403700
YYT3	others	OsR498G1120403700
YYT3	others	OsR498G1120413700
YYT3	others	OsR498G1120413700
YYT3	others	OsR498G1120444000
YYT3	others	OsR498G1120444000
YYT3	others	OsR498G1120444000
YYT3	others	OsR498G1120643700
YYT3	others	OsR498G1120643700
YYT3	others	OsR498G1120643700
YYT3	others	OsR498G1120643700
YYT3	others	OsR498G1120696500
YYT3	others	OsR498G1120756900
YYT3	others	OsR498G1120760800
YYT3	others	OsR498G1120760800
YYT3	others	OsR498G1120760800
YYT3	others	OsR498G1120760800
YYT3	others	OsR498G1120761400
YYT3	others	OsR498G1221045900
YYT3	others	OsR498G1221595100
YYT3	others	OsR498G1221838400
YYT3	others	OsR498G1221839000
YYT3	others	OsR498G1221847200
YYT3	others	OsR498G1221847200
YYT3	others	OsR498G1271814900
YYT3	others	OsR498G1221839500
YYT3	others	OsR498G1221845700
YYT3	others	OsR498G1221845700
YYT3	others	OsR498G1221840200
YYT3	others	OsR498G1221844100
YYT3	others	OsR498G1221844100
YYT3	others	OsR498G1221846300
YYT3	others	OsR498G1271815400
YYT3	others	OsR498G1221841000
YYT3	others	OsR498G1221841000
YYT3	others	OsR498G1221840600
YYT3	others	OsR498G1221841100
YYT3	others	OsR498G1221841100
YYT3	others	OsR498G1221841100
YYT3	others	OsR498G1221843200
YYT3	others	OsR498G1221847800
YYT3	others	OsR498G1221847800
YYT3	others	OsR498G1221847800
YYT3	others	OsR498G1221844900
YYT3	others	OsR498G1221846500
YYT3	others	OsR498G1221846500
YYT3	others	OsR498G1221840300
YYT3	others	OsR498G1221846200
YYT3	others	OsR498G1221846200
YYT3	others	OsR498G1221846200
YYT3	others	OsR498G1221841900
YYT3	others	OsR498G1221841900
YYT3	others	OsR498G1221843900
YYT3	others	OsR498G1221843900
YYT3	others	OsR498G1221842100
YYT3	others	OsR498G1221842100
YYT3	others	OsR498G1221848400
YYT3	others	OsR498G1221902600
YYT3	others	OsR498G1221902600
YYT3	others	OsR498G1221935700
YYT4	NLRs	OsR498G1120098100
YYT4	NLRs	OsR498G1120098100
YYT4	NLRs	OsR498G1120098100
YYT4	NLRs	OsR498G1120098100
YYT4	NLRs	OsR498G1120489600
YYT4	NLRs	OsR498G1120489600
YYT4	NLRs	OsR498G1120489600
YYT4	domestication	OsR498G0613253600
YYT4	others	OsR498G0100893400
YYT4	others	OsR498G0100893500
YYT4	others	OsR498G0100893500
YYT4	others	OsR498G0100894500
YYT4	others	OsR498G0100894500
YYT4	others	OsR498G0100893700
YYT4	others	OsR498G0100893700
YYT4	others	OsR498G0100942400
YYT4	others	OsR498G0101419100
YYT4	others	OsR498G0101522300
YYT4	others	OsR498G0203389600
YYT4	others	OsR498G0203389600
YYT4	others	OsR498G0203389600
YYT4	others	OsR498G0203389600
YYT4	others	OsR498G0204380300
YYT4	others	OsR498G0204380300
YYT4	others	OsR498G0204380300
YYT4	others	OsR498G0204380300
YYT4	others	OsR498G0204380300
YYT4	others	OsR498G0305711700
YYT4	others	OsR498G0305711700
YYT4	others	OsR498G0305711700
YYT4	others	OsR498G0305711600
YYT4	others	OsR498G0305711600
YYT4	others	OsR498G0305711600
YYT4	others	OsR498G0306169300
YYT4	others	OsR498G0307354600
YYT4	others	OsR498G0307354600
YYT4	others	OsR498G0307354600
YYT4	others	OsR498G0307354600
YYT4	others	OsR498G0307354700
YYT4	others	OsR498G0307368400
YYT4	others	OsR498G0307368400
YYT4	others	OsR498G0307368400
YYT4	others	OsR498G0307368400
YYT4	others	OsR498G0307368400
YYT4	others	OsR498G0307368400
YYT4	others	OsR498G0307368400
YYT4	others	OsR498G0307368400
YYT4	others	OsR498G0307371900
YYT4	others	OsR498G0307371900
YYT4	others	OsR498G0307371900
YYT4	others	OsR498G0407600600
YYT4	others	OsR498G0407600700
YYT4	others	OsR498G0408220300
YYT4	others	OsR498G0409355300
YYT4	others	OsR498G0509820100
YYT4	others	OsR498G0509820000
YYT4	others	OsR498G0509820100
YYT4	others	OsR498G0509820000
YYT4	others	OsR498G0509820000
YYT4	others	OsR498G0509955700
YYT4	others	OsR498G0509955700
YYT4	others	OsR498G0509955700
YYT4	others	OsR498G0509955700
YYT4	others	OsR498G0510775900
YYT4	others	OsR498G0510812600
YYT4	others	OsR498G0611494100
YYT4	others	OsR498G0611983500
YYT4	others	OsR498G0611983500
YYT4	others	OsR498G0611983500
YYT4	others	OsR498G0611983500
YYT4	others	OsR498G0611983500
YYT4	others	OsR498G0613253200
YYT4	others	OsR498G0613253200
YYT4	others	OsR498G0613253200
YYT4	others	OsR498G0613253700
YYT4	others	OsR498G0713631700
YYT4	others	OsR498G0713631700
YYT4	others	OsR498G0713822000
YYT4	others	OsR498G0714497100
YYT4	others	OsR498G0714497100
YYT4	others	OsR498G0714497100
YYT4	others	OsR498G0714497700
YYT4	others	OsR498G0714796800
YYT4	others	OsR498G0714796800
YYT4	others	OsR498G0714798400
YYT4	others	OsR498G0714798400
YYT4	others	OsR498G0714798400
YYT4	others	OsR498G0714798400
YYT4	others	OsR498G0714798400
YYT4	others	OsR498G0815058200
YYT4	others	OsR498G0815106700
YYT4	others	OsR498G0815571400
YYT4	others	OsR498G0815912200
YYT4	others	OsR498G0917164800
YYT4	others	OsR498G0917230700
YYT4	others	OsR498G0917230700
YYT4	others	OsR498G0917230700
YYT4	others	OsR498G0917318800
YYT4	others	OsR498G0917318800
YYT4	others	OsR498G0917319000
YYT4	others	OsR498G0917880200
YYT4	others	OsR498G0917880200
YYT4	others	OsR498G0917880200
YYT4	others	OsR498G1018073800
YYT4	others	OsR498G1018074900
YYT4	others	OsR498G1018076100
YYT4	others	OsR498G1018076100
YYT4	others	OsR498G1018076800
YYT4	others	OsR498G1018091900
YYT4	others	OsR498G1018738600
YYT4	others	OsR498G1018750600
YYT4	others	OsR498G1018751000
YYT4	others	OsR498G1018751100
YYT4	others	OsR498G1018750800
YYT4	others	OsR498G1119435300
YYT4	others	OsR498G1119435300
YYT4	others	OsR498G1119526200
YYT4	others	OsR498G1119529300
YYT4	others	OsR498G1119529300
YYT4	others	OsR498G1119529300
YYT4	others	OsR498G1119530100
YYT4	others	OsR498G1119530100
YYT4	others	OsR498G1119745800
YYT4	others	OsR498G1119744400
YYT4	others	OsR498G1119744400
YYT4	others	OsR498G1119744400
YYT4	others	OsR498G1119745100
YYT4	others	OsR498G1120098600
YYT4	others	OsR498G1120489800
YYT4	others	OsR498G1120489800
YYT4	others	OsR498G1120489900
YYT4	others	OsR498G1120688300
YYT4	others	OsR498G1120688300
YYT4	others	OsR498G1120707800
YYT4	others	OsR498G1120745300
YYT4	others	OsR498G1120760800
YYT4	others	OsR498G1120760800
YYT4	others	OsR498G1120760800
YYT4	others	OsR498G1120761400
YYT4	others	OsR498G1221595100
YYT4	others	OsR498G1221854300
YYT4	others	OsR498G1221865700
YYT4	others	OsR498G1221865700
YYT4	others	OsR498G1221865700
YYT4	others	OsR498G1221865700
YYT4	others	OsR498G1221865700
XI-1	NLRs	OsR498G0203420100
XI-1	NLRs	OsR498G0203420700
XI-1	NLRs	OsR498G0407448500
XI-1	NLRs	OsR498G0510726700
XI-1	NLRs	OsR498G0510726700
XI-1	NLRs	OsR498G0611619900
XI-1	NLRs	OsR498G0611619900
XI-1	NLRs	OsR498G0611619900
XI-1	NLRs	OsR498G0612165900
XI-1	NLRs	OsR498G1120098100
XI-1	NLRs	OsR498G1120098100
XI-1	NLRs	OsR498G1120098100
XI-1	NLRs	OsR498G1120098100
XI-1	NLRs	OsR498G1120179800
XI-1	NLRs	OsR498G1120179800
XI-1	NLRs	OsR498G1120485700
XI-1	NLRs	OsR498G1120489600
XI-1	NLRs	OsR498G1120489600
XI-1	NLRs	OsR498G1120489600
XI-1	NLRs	OsR498G1221101400
XI-1	WAKs	OsR498G0101898100
XI-1	WAKs	OsR498G0101898100
XI-1	WAKs	OsR498G0101898100
XI-1	WAKs	OsR498G0101898100
XI-1	WAKs	OsR498G0101898100
XI-1	WAKs	OsR498G0407499900
XI-1	WAKs	OsR498G0407499900
XI-1	WAKs	OsR498G0407499900
XI-1	WAKs	OsR498G0407499900
XI-1	WAKs	OsR498G0408317100
XI-1	WAKs	OsR498G0408332800
XI-1	WAKs	OsR498G0408332800
XI-1	WAKs	OsR498G0408332800
XI-1	WAKs	OsR498G0408332800
XI-1	RLKs	OsR498G0100188900
XI-1	RLKs	OsR498G0100188900
XI-1	RLKs	OsR498G0100187100
XI-1	RLKs	OsR498G0100187100
XI-1	RLKs	OsR498G0100187100
XI-1	RLKs	OsR498G0100378000
XI-1	RLKs	OsR498G0202991600
XI-1	RLKs	OsR498G0202991600
XI-1	RLKs	OsR498G0408690200
XI-1	RLKs	OsR498G0408690200
XI-1	RLKs	OsR498G0409282800
XI-1	RLKs	OsR498G0409282800
XI-1	RLKs	OsR498G0409282800
XI-1	RLKs	OsR498G0409282800
XI-1	RLKs	OsR498G0409282800
XI-1	RLKs	OsR498G0409282800
XI-1	RLKs	OsR498G0611585900
XI-1	RLKs	OsR498G0611585900
XI-1	RLKs	OsR498G0611585900
XI-1	RLKs	OsR498G0611585900
XI-1	RLKs	OsR498G0611585900
XI-1	RLKs	OsR498G0611585900
XI-1	RLKs	OsR498G0612836400
XI-1	RLKs	OsR498G0612836400
XI-1	RLKs	OsR498G0917161200
XI-1	RLKs	OsR498G1119494900
XI-1	RLKs	OsR498G1119496700
XI-1	domestication	OsR498G0202991700
XI-1	domestication	OsR498G0202991700
XI-1	domestication	OsR498G0202991700
XI-1	domestication	OsR498G0408386800
XI-1	domestication	OsR498G0408386800
XI-1	domestication	OsR498G0611626200
XI-1	domestication	OsR498G0611626200
XI-1	domestication	OsR498G0612840200
XI-1	domestication	OsR498G0612840200
XI-1	domestication	OsR498G0612886000
XI-1	domestication	OsR498G0613253600
XI-1	domestication	OsR498G1018336100
XI-1	domestication	OsR498G1119553700
XI-1	domestication	OsR498G1119553700
XI-1	domestication	OsR498G1221837500
XI-1	others	OsR498G0100051200
XI-1	others	OsR498G0100051400
XI-1	others	OsR498G0100051400
XI-1	others	OsR498G0100051400
XI-1	others	OsR498G0100051400
XI-1	others	OsR498G0100074200
XI-1	others	OsR498G0100074200
XI-1	others	OsR498G0100073600
XI-1	others	OsR498G0100074300
XI-1	others	OsR498G0100087200
XI-1	others	OsR498G0100118300
XI-1	others	OsR498G0100164300
XI-1	others	OsR498G0100164300
XI-1	others	OsR498G0100164300
XI-1	others	OsR498G0100164300
XI-1	others	OsR498G0100183300
XI-1	others	OsR498G0100183500
XI-1	others	OsR498G0100183500
XI-1	others	OsR498G0100183500
XI-1	others	OsR498G0100189200
XI-1	others	OsR498G0100188200
XI-1	others	OsR498G0100186800
XI-1	others	OsR498G0100188800
XI-1	others	OsR498G0100187400
XI-1	others	OsR498G0100186600
XI-1	others	OsR498G0100186600
XI-1	others	OsR498G0100189400
XI-1	others	OsR498G0100189400
XI-1	others	OsR498G0100187800
XI-1	others	OsR498G0100189500
XI-1	others	OsR498G0100189500
XI-1	others	OsR498G0100189500
XI-1	others	OsR498G0160191600
XI-1	others	OsR498G0100373900
XI-1	others	OsR498G0100373900
XI-1	others	OsR498G0100374300
XI-1	others	OsR498G0100374300
XI-1	others	OsR498G0100374300
XI-1	others	OsR498G0100443900
XI-1	others	OsR498G0100443900
XI-1	others	OsR498G0100471600
XI-1	others	OsR498G0100471600
XI-1	others	OsR498G0100472000
XI-1	others	OsR498G0100756500
XI-1	others	OsR498G0100756500
XI-1	others	OsR498G0100884100
XI-1	others	OsR498G0100884300
XI-1	others	OsR498G0100897900
XI-1	others	OsR498G0100897800
XI-1	others	OsR498G0100912500
XI-1	others	OsR498G0100914600
XI-1	others	OsR498G0100914600
XI-1	others	OsR498G0100914600
XI-1	others	OsR498G0100942400
XI-1	others	OsR498G0100952300
XI-1	others	OsR498G0100952600
XI-1	others	OsR498G0100952600
XI-1	others	OsR498G0100978400
XI-1	others	OsR498G0100979300
XI-1	others	OsR498G0101131800
XI-1	others	OsR498G0101131800
XI-1	others	OsR498G0101296800
XI-1	others	OsR498G0101296800
XI-1	others	OsR498G0101302400
XI-1	others	OsR498G0101304000
XI-1	others	OsR498G0101304000
XI-1	others	OsR498G0101353600
XI-1	others	OsR498G0101353600
XI-1	others	OsR498G0101369200
XI-1	others	OsR498G0101369200
XI-1	others	OsR498G0101369200
XI-1	others	OsR498G0101369500
XI-1	others	OsR498G0101369500
XI-1	others	OsR498G0101403400
XI-1	others	OsR498G0101403400
XI-1	others	OsR498G0101482000
XI-1	others	OsR498G0101498300
XI-1	others	OsR498G0101498300
XI-1	others	OsR498G0160955400
XI-1	others	OsR498G0101897800
XI-1	others	OsR498G0101958000
XI-1	others	OsR498G0101958000
XI-1	others	OsR498G0102109700
XI-1	others	OsR498G0102109700
XI-1	others	OsR498G0102109700
XI-1	others	OsR498G0102109700
XI-1	others	OsR498G0102119200
XI-1	others	OsR498G0102119200
XI-1	others	OsR498G0102119200
XI-1	others	OsR498G0102119200
XI-1	others	OsR498G0102742200
XI-1	others	OsR498G0102742400
XI-1	others	OsR498G0102742400
XI-1	others	OsR498G0102789100
XI-1	others	OsR498G0102789100
XI-1	others	OsR498G0202870200
XI-1	others	OsR498G0203266600
XI-1	others	OsR498G0203266600
XI-1	others	OsR498G0203266600
XI-1	others	OsR498G0203376100
XI-1	others	OsR498G0203376100
XI-1	others	OsR498G0203376500
XI-1	others	OsR498G0203376500
XI-1	others	OsR498G0203376700
XI-1	others	OsR498G0203376700
XI-1	others	OsR498G0203376700
XI-1	others	OsR498G0203377000
XI-1	others	OsR498G0203377000
XI-1	others	OsR498G0203377100
XI-1	others	OsR498G0203377100
XI-1	others	OsR498G0203389300
XI-1	others	OsR498G0203389600
XI-1	others	OsR498G0203389600
XI-1	others	OsR498G0203389600
XI-1	others	OsR498G0203396500
XI-1	others	OsR498G0203396500
XI-1	others	OsR498G0261694500
XI-1	others	OsR498G0261694500
XI-1	others	OsR498G0203402400
XI-1	others	OsR498G0261694500
XI-1	others	OsR498G0203421000
XI-1	others	OsR498G0203863600
XI-1	others	OsR498G0203863600
XI-1	others	OsR498G0203871400
XI-1	others	OsR498G0203871400
XI-1	others	OsR498G0203941800
XI-1	others	OsR498G0203941800
XI-1	others	OsR498G0203941800
XI-1	others	OsR498G0203941800
XI-1	others	OsR498G0204019400
XI-1	others	OsR498G0204019400
XI-1	others	OsR498G0204019400
XI-1	others	OsR498G0204109800
XI-1	others	OsR498G0204109800
XI-1	others	OsR498G0204109800
XI-1	others	OsR498G0204109800
XI-1	others	OsR498G0204109800
XI-1	others	OsR498G0204277700
XI-1	others	OsR498G0204299100
XI-1	others	OsR498G0204380300
XI-1	others	OsR498G0204380300
XI-1	others	OsR498G0204380300
XI-1	others	OsR498G0204380300
XI-1	others	OsR498G0204380300
XI-1	others	OsR498G0204395100
XI-1	others	OsR498G0204395100
XI-1	others	OsR498G0204395100
XI-1	others	OsR498G0204395600
XI-1	others	OsR498G0205007000
XI-1	others	OsR498G0305690000
XI-1	others	OsR498G0305690000
XI-1	others	OsR498G0305690000
XI-1	others	OsR498G0305690400
XI-1	others	OsR498G0305690400
XI-1	others	OsR498G0305690400
XI-1	others	OsR498G0305928200
XI-1	others	OsR498G0306048800
XI-1	others	OsR498G0306049200
XI-1	others	OsR498G0306049200
XI-1	others	OsR498G0306049200
XI-1	others	OsR498G0306048900
XI-1	others	OsR498G0306049200
XI-1	others	OsR498G0306048900
XI-1	others	OsR498G0306062300
XI-1	others	OsR498G0306062300
XI-1	others	OsR498G0306062300
XI-1	others	OsR498G0306062300
XI-1	others	OsR498G0306207200
XI-1	others	OsR498G0306201400
XI-1	others	OsR498G0306201400
XI-1	others	OsR498G0306200600
XI-1	others	OsR498G0306200600
XI-1	others	OsR498G0306207300
XI-1	others	OsR498G0306207300
XI-1	others	OsR498G0306205000
XI-1	others	OsR498G0306205000
XI-1	others	OsR498G0306205000
XI-1	others	OsR498G0306205000
XI-1	others	OsR498G0306205000
XI-1	others	OsR498G0306205000
XI-1	others	OsR498G0306198600
XI-1	others	OsR498G0306203100
XI-1	others	OsR498G0306205900
XI-1	others	OsR498G0306201600
XI-1	others	OsR498G0363106800
XI-1	others	OsR498G0306205600
XI-1	others	OsR498G0307034800
XI-1	others	OsR498G0307044800
XI-1	others	OsR498G0307084100
XI-1	others	OsR498G0307103400
XI-1	others	OsR498G0307312200
XI-1	others	OsR498G0307312000
XI-1	others	OsR498G0307312000
XI-1	others	OsR498G0307312000
XI-1	others	OsR498G0307354600
XI-1	others	OsR498G0307354600
XI-1	others	OsR498G0307354600
XI-1	others	OsR498G0307354600
XI-1	others	OsR498G0307368400
XI-1	others	OsR498G0307368400
XI-1	others	OsR498G0307368400
XI-1	others	OsR498G0307368400
XI-1	others	OsR498G0307368400
XI-1	others	OsR498G0307368400
XI-1	others	OsR498G0307368400
XI-1	others	OsR498G0307368400
XI-1	others	OsR498G0307371900
XI-1	others	OsR498G0307371900
XI-1	others	OsR498G0307371900
XI-1	others	OsR498G0307371900
XI-1	others	OsR498G0407448700
XI-1	others	OsR498G0407482000
XI-1	others	OsR498G0407482000
XI-1	others	OsR498G0407481700
XI-1	others	OsR498G0407483000
XI-1	others	OsR498G0407483200
XI-1	others	OsR498G0407483400
XI-1	others	OsR498G0407600600
XI-1	others	OsR498G0407600700
XI-1	others	OsR498G0407603600
XI-1	others	OsR498G0464166100
XI-1	others	OsR498G0408184200
XI-1	others	OsR498G0408220300
XI-1	others	OsR498G0408292000
XI-1	others	OsR498G0408336300
XI-1	others	OsR498G0408336300
XI-1	others	OsR498G0408384700
XI-1	others	OsR498G0408384700
XI-1	others	OsR498G0408384700
XI-1	others	OsR498G0408384700
XI-1	others	OsR498G0408384700
XI-1	others	OsR498G0408386500
XI-1	others	OsR498G0408386500
XI-1	others	OsR498G0408387600
XI-1	others	OsR498G0408387600
XI-1	others	OsR498G0408387600
XI-1	others	OsR498G0408387600
XI-1	others	OsR498G0408388100
XI-1	others	OsR498G0408392800
XI-1	others	OsR498G0464375000
XI-1	others	OsR498G0408563300
XI-1	others	OsR498G0408563300
XI-1	others	OsR498G0408564400
XI-1	others	OsR498G0408564200
XI-1	others	OsR498G0408566500
XI-1	others	OsR498G0408562900
XI-1	others	OsR498G0408562900
XI-1	others	OsR498G0408563900
XI-1	others	OsR498G0408563900
XI-1	others	OsR498G0408567100
XI-1	others	OsR498G0408567100
XI-1	others	OsR498G0408562300
XI-1	others	OsR498G0408562300
XI-1	others	OsR498G0408565700
XI-1	others	OsR498G0408565700
XI-1	others	OsR498G0408565700
XI-1	others	OsR498G0408565700
XI-1	others	OsR498G0408565700
XI-1	others	OsR498G0408565700
XI-1	others	OsR498G0408565700
XI-1	others	OsR498G0408565700
XI-1	others	OsR498G0408565700
XI-1	others	OsR498G0408566200
XI-1	others	OsR498G0408566200
XI-1	others	OsR498G0408566200
XI-1	others	OsR498G0408566200
XI-1	others	OsR498G0408566200
XI-1	others	OsR498G0408566200
XI-1	others	OsR498G0408563500
XI-1	others	OsR498G0408565900
XI-1	others	OsR498G0408565900
XI-1	others	OsR498G0408565900
XI-1	others	OsR498G0408565900
XI-1	others	OsR498G0408563200
XI-1	others	OsR498G0408565600
XI-1	others	OsR498G0408565600
XI-1	others	OsR498G0408565600
XI-1	others	OsR498G0408565600
XI-1	others	OsR498G0408565600
XI-1	others	OsR498G0408565600
XI-1	others	OsR498G0408565600
XI-1	others	OsR498G0464375100
XI-1	others	OsR498G0408567100
XI-1	others	OsR498G0408746400
XI-1	others	OsR498G0408746400
XI-1	others	OsR498G0408746400
XI-1	others	OsR498G0408746400
XI-1	others	OsR498G0408746400
XI-1	others	OsR498G0408836000
XI-1	others	OsR498G0408836000
XI-1	others	OsR498G0408854800
XI-1	others	OsR498G0408855200
XI-1	others	OsR498G0409036300
XI-1	others	OsR498G0409036300
XI-1	others	OsR498G0409267800
XI-1	others	OsR498G0409267800
XI-1	others	OsR498G0409267800
XI-1	others	OsR498G0409282000
XI-1	others	OsR498G0409282000
XI-1	others	OsR498G0409282000
XI-1	others	OsR498G0409282000
XI-1	others	OsR498G0409316900
XI-1	others	OsR498G0409316900
XI-1	others	OsR498G0409326800
XI-1	others	OsR498G0409355100
XI-1	others	OsR498G0409355100
XI-1	others	OsR498G0409355300
XI-1	others	OsR498G0509668800
XI-1	others	OsR498G0509668800
XI-1	others	OsR498G0509676800
XI-1	others	OsR498G0509676800
XI-1	others	OsR498G0509676800
XI-1	others	OsR498G0509772200
XI-1	others	OsR498G0509771800
XI-1	others	OsR498G0509820100
XI-1	others	OsR498G0509820000
XI-1	others	OsR498G0509820000
XI-1	others	OsR498G0509867000
XI-1	others	OsR498G0509868200
XI-1	others	OsR498G0509869400
XI-1	others	OsR498G0509871700
XI-1	others	OsR498G0509870600
XI-1	others	OsR498G0509870400
XI-1	others	OsR498G0509870400
XI-1	others	OsR498G0509870400
XI-1	others	OsR498G0509870400
XI-1	others	OsR498G0509871700
XI-1	others	OsR498G0509955700
XI-1	others	OsR498G0509955700
XI-1	others	OsR498G0509955700
XI-1	others	OsR498G0509955700
XI-1	others	OsR498G0510162000
XI-1	others	OsR498G0510509500
XI-1	others	OsR498G0510563200
XI-1	others	OsR498G0510731100
XI-1	others	OsR498G0510730900
XI-1	others	OsR498G0510729100
XI-1	others	OsR498G0510728900
XI-1	others	OsR498G0510728100
XI-1	others	OsR498G0510802000
XI-1	others	OsR498G0510802000
XI-1	others	OsR498G0510802000
XI-1	others	OsR498G0510852300
XI-1	others	OsR498G0511028700
XI-1	others	OsR498G0611585600
XI-1	others	OsR498G0611585600
XI-1	others	OsR498G0611585600
XI-1	others	OsR498G0611585600
XI-1	others	OsR498G0611586600
XI-1	others	OsR498G0611625900
XI-1	others	OsR498G0611794600
XI-1	others	OsR498G0611856400
XI-1	others	OsR498G0611856400
XI-1	others	OsR498G0611856600
XI-1	others	OsR498G0611856800
XI-1	others	OsR498G0611856800
XI-1	others	OsR498G0611869700
XI-1	others	OsR498G0611869700
XI-1	others	OsR498G0611870100
XI-1	others	OsR498G0611870100
XI-1	others	OsR498G0611870000
XI-1	others	OsR498G0611870000
XI-1	others	OsR498G0611912000
XI-1	others	OsR498G0611912800
XI-1	others	OsR498G0611912800
XI-1	others	OsR498G0611912800
XI-1	others	OsR498G0611912800
XI-1	others	OsR498G0611912800
XI-1	others	OsR498G0611983500
XI-1	others	OsR498G0611983500
XI-1	others	OsR498G0611983500
XI-1	others	OsR498G0611983500
XI-1	others	OsR498G0612050600
XI-1	others	OsR498G0612050600
XI-1	others	OsR498G0612170100
XI-1	others	OsR498G0612170100
XI-1	others	OsR498G0612170100
XI-1	others	OsR498G0612170100
XI-1	others	OsR498G0612170100
XI-1	others	OsR498G0612219700
XI-1	others	OsR498G0612219700
XI-1	others	OsR498G0612219700
XI-1	others	OsR498G0612310000
XI-1	others	OsR498G0612310000
XI-1	others	OsR498G0612310000
XI-1	others	OsR498G0612317500
XI-1	others	OsR498G0612647000
XI-1	others	OsR498G0612796500
XI-1	others	OsR498G0612796500
XI-1	others	OsR498G0612797000
XI-1	others	OsR498G0612797000
XI-1	others	OsR498G0612797000
XI-1	others	OsR498G0612797000
XI-1	others	OsR498G0612797000
XI-1	others	OsR498G0612797000
XI-1	others	OsR498G0612797000
XI-1	others	OsR498G0612797000
XI-1	others	OsR498G0612797000
XI-1	others	OsR498G0612797000
XI-1	others	OsR498G0612797000
XI-1	others	OsR498G0612836100
XI-1	others	OsR498G0612852800
XI-1	others	OsR498G0613225200
XI-1	others	OsR498G0613225600
XI-1	others	OsR498G0613253200
XI-1	others	OsR498G0613253200
XI-1	others	OsR498G0613253200
XI-1	others	OsR498G0613253700
XI-1	others	OsR498G0713405700
XI-1	others	OsR498G0713446500
XI-1	others	OsR498G0713449300
XI-1	others	OsR498G0713448800
XI-1	others	OsR498G0713448600
XI-1	others	OsR498G0713448000
XI-1	others	OsR498G0713448900
XI-1	others	OsR498G0713447700
XI-1	others	OsR498G0713463400
XI-1	others	OsR498G0713463400
XI-1	others	OsR498G0713463100
XI-1	others	OsR498G0713463100
XI-1	others	OsR498G0713463000
XI-1	others	OsR498G0713463600
XI-1	others	OsR498G0713463600
XI-1	others	OsR498G0713463600
XI-1	others	OsR498G0713526100
XI-1	others	OsR498G0713526100
XI-1	others	OsR498G0713526100
XI-1	others	OsR498G0713526100
XI-1	others	OsR498G0713526100
XI-1	others	OsR498G0713661400
XI-1	others	OsR498G0713661400
XI-1	others	OsR498G0713822000
XI-1	others	OsR498G0713968500
XI-1	others	OsR498G0713968500
XI-1	others	OsR498G0713968500
XI-1	others	OsR498G0713968500
XI-1	others	OsR498G0713968500
XI-1	others	OsR498G0713968500
XI-1	others	OsR498G0713970500
XI-1	others	OsR498G0714115000
XI-1	others	OsR498G0714127900
XI-1	others	OsR498G0714127900
XI-1	others	OsR498G0714137200
XI-1	others	OsR498G0714137200
XI-1	others	OsR498G0714137200
XI-1	others	OsR498G0714317500
XI-1	others	OsR498G0714317500
XI-1	others	OsR498G0714317500
XI-1	others	OsR498G0714317500
XI-1	others	OsR498G0714317500
XI-1	others	OsR498G0714317500
XI-1	others	OsR498G0714317500
XI-1	others	OsR498G0714317500
XI-1	others	OsR498G0714317500
XI-1	others	OsR498G0714317500
XI-1	others	OsR498G0714317800
XI-1	others	OsR498G0714438700
XI-1	others	OsR498G0714438700
XI-1	others	OsR498G0714438700
XI-1	others	OsR498G0714438700
XI-1	others	OsR498G0714443800
XI-1	others	OsR498G0714443800
XI-1	others	OsR498G0714443800
XI-1	others	OsR498G0714443800
XI-1	others	OsR498G0714443800
XI-1	others	OsR498G0714443800
XI-1	others	OsR498G0714446800
XI-1	others	OsR498G0714447300
XI-1	others	OsR498G0714449600
XI-1	others	OsR498G0714449600
XI-1	others	OsR498G0714449600
XI-1	others	OsR498G0714511800
XI-1	others	OsR498G0714513000
XI-1	others	OsR498G0714522000
XI-1	others	OsR498G0714522100
XI-1	others	OsR498G0714522100
XI-1	others	OsR498G0714522100
XI-1	others	OsR498G0714522100
XI-1	others	OsR498G0714522100
XI-1	others	OsR498G0714522100
XI-1	others	OsR498G0714628200
XI-1	others	OsR498G0714628200
XI-1	others	OsR498G0714798400
XI-1	others	OsR498G0714798400
XI-1	others	OsR498G0714798400
XI-1	others	OsR498G0714798400
XI-1	others	OsR498G0714798400
XI-1	others	OsR498G0714798400
XI-1	others	OsR498G0714798400
XI-1	others	OsR498G0714798400
XI-1	others	OsR498G0714798400
XI-1	others	OsR498G0714798400
XI-1	others	OsR498G0714798400
XI-1	others	OsR498G0714798600
XI-1	others	OsR498G0714798600
XI-1	others	OsR498G0714798600
XI-1	others	OsR498G0714798600
XI-1	others	OsR498G0714798600
XI-1	others	OsR498G0714798600
XI-1	others	OsR498G0714879900
XI-1	others	OsR498G0714879900
XI-1	others	OsR498G0714900000
XI-1	others	OsR498G0714900000
XI-1	others	OsR498G0714900000
XI-1	others	OsR498G0714905900
XI-1	others	OsR498G0714905900
XI-1	others	OsR498G0714905900
XI-1	others	OsR498G0815048200
XI-1	others	OsR498G0815048200
XI-1	others	OsR498G0815048200
XI-1	others	OsR498G0815048200
XI-1	others	OsR498G0815048200
XI-1	others	OsR498G0815048200
XI-1	others	OsR498G0815197100
XI-1	others	OsR498G0815197100
XI-1	others	OsR498G0815197900
XI-1	others	OsR498G0815203600
XI-1	others	OsR498G0815235900
XI-1	others	OsR498G0815235900
XI-1	others	OsR498G0815236600
XI-1	others	OsR498G0815236700
XI-1	others	OsR498G0815236700
XI-1	others	OsR498G0815275500
XI-1	others	OsR498G0815325400
XI-1	others	OsR498G0815345500
XI-1	others	OsR498G0815345500
XI-1	others	OsR498G0815345500
XI-1	others	OsR498G0815345500
XI-1	others	OsR498G0815345500
XI-1	others	OsR498G0815345500
XI-1	others	OsR498G0815345500
XI-1	others	OsR498G0815345500
XI-1	others	OsR498G0815365700
XI-1	others	OsR498G0815365500
XI-1	others	OsR498G0815365500
XI-1	others	OsR498G0815365500
XI-1	others	OsR498G0815365300
XI-1	others	OsR498G0815365300
XI-1	others	OsR498G0815365700
XI-1	others	OsR498G0815478400
XI-1	others	OsR498G0815526100
XI-1	others	OsR498G0815526000
XI-1	others	OsR498G0815526000
XI-1	others	OsR498G0815526000
XI-1	others	OsR498G0815526000
XI-1	others	OsR498G0815526000
XI-1	others	OsR498G0815526000
XI-1	others	OsR498G0815526000
XI-1	others	OsR498G0815526000
XI-1	others	OsR498G0815546100
XI-1	others	OsR498G0815889700
XI-1	others	OsR498G0815912200
XI-1	others	OsR498G0815934200
XI-1	others	OsR498G0816002600
XI-1	others	OsR498G0816002600
XI-1	others	OsR498G0816002600
XI-1	others	OsR498G0816028300
XI-1	others	OsR498G0816028300
XI-1	others	OsR498G0816028000
XI-1	others	OsR498G0816028000
XI-1	others	OsR498G0816028000
XI-1	others	OsR498G0816028000
XI-1	others	OsR498G0816028000
XI-1	others	OsR498G0816028000
XI-1	others	OsR498G0816027700
XI-1	others	OsR498G0816027700
XI-1	others	OsR498G0816027700
XI-1	others	OsR498G0816027700
XI-1	others	OsR498G0816027700
XI-1	others	OsR498G0816027700
XI-1	others	OsR498G0816027700
XI-1	others	OsR498G0816027700
XI-1	others	OsR498G0816551500
XI-1	others	OsR498G0916948000
XI-1	others	OsR498G0917090600
XI-1	others	OsR498G0917090600
XI-1	others	OsR498G0917090600
XI-1	others	OsR498G0917090600
XI-1	others	OsR498G0917090600
XI-1	others	OsR498G0917090600
XI-1	others	OsR498G0917090600
XI-1	others	OsR498G0917162800
XI-1	others	OsR498G0917162800
XI-1	others	OsR498G0917162800
XI-1	others	OsR498G0917162800
XI-1	others	OsR498G0917162800
XI-1	others	OsR498G0917162800
XI-1	others	OsR498G0917162800
XI-1	others	OsR498G0917162800
XI-1	others	OsR498G0917162800
XI-1	others	OsR498G0917162800
XI-1	others	OsR498G0917178000
XI-1	others	OsR498G0917178000
XI-1	others	OsR498G0917178000
XI-1	others	OsR498G0917178000
XI-1	others	OsR498G0917178000
XI-1	others	OsR498G0917178000
XI-1	others	OsR498G0917178000
XI-1	others	OsR498G0917178000
XI-1	others	OsR498G0917178000
XI-1	others	OsR498G0917200600
XI-1	others	OsR498G0917200600
XI-1	others	OsR498G0917200600
XI-1	others	OsR498G0917200600
XI-1	others	OsR498G0917200600
XI-1	others	OsR498G0917219200
XI-1	others	OsR498G0917219200
XI-1	others	OsR498G0917219200
XI-1	others	OsR498G0917219200
XI-1	others	OsR498G0917219200
XI-1	others	OsR498G0917282000
XI-1	others	OsR498G0917282000
XI-1	others	OsR498G0917282000
XI-1	others	OsR498G0917282000
XI-1	others	OsR498G0917282200
XI-1	others	OsR498G0917494500
XI-1	others	OsR498G0917501600
XI-1	others	OsR498G0917649100
XI-1	others	OsR498G0917649000
XI-1	others	OsR498G0969267900
XI-1	others	OsR498G0917740300
XI-1	others	OsR498G0917740300
XI-1	others	OsR498G0917891100
XI-1	others	OsR498G0917900600
XI-1	others	OsR498G0917900600
XI-1	others	OsR498G0917918000
XI-1	others	OsR498G0917955200
XI-1	others	OsR498G0917955200
XI-1	others	OsR498G0917955200
XI-1	others	OsR498G1018073800
XI-1	others	OsR498G1018108800
XI-1	others	OsR498G1018168100
XI-1	others	OsR498G1018181100
XI-1	others	OsR498G1018181100
XI-1	others	OsR498G1018306900
XI-1	others	OsR498G1018340800
XI-1	others	OsR498G1018340800
XI-1	others	OsR498G1018340800
XI-1	others	OsR498G1018728100
XI-1	others	OsR498G1018728100
XI-1	others	OsR498G1018728100
XI-1	others	OsR498G1018738600
XI-1	others	OsR498G1018876400
XI-1	others	OsR498G1018876400
XI-1	others	OsR498G1018875100
XI-1	others	OsR498G1119553300
XI-1	others	OsR498G1119553300
XI-1	others	OsR498G1119571800
XI-1	others	OsR498G1119571800
XI-1	others	OsR498G1119571800
XI-1	others	OsR498G1119745800
XI-1	others	OsR498G1119744400
XI-1	others	OsR498G1119744400
XI-1	others	OsR498G1119744400
XI-1	others	OsR498G1119745100
XI-1	others	OsR498G1119746200
XI-1	others	OsR498G1120147500
XI-1	others	OsR498G1120147500
XI-1	others	OsR498G1120147500
XI-1	others	OsR498G1120147500
XI-1	others	OsR498G1120147500
XI-1	others	OsR498G1120147500
XI-1	others	OsR498G1120147500
XI-1	others	OsR498G1120147500
XI-1	others	OsR498G1120147500
XI-1	others	OsR498G1120147500
XI-1	others	OsR498G1120147500
XI-1	others	OsR498G1120147500
XI-1	others	OsR498G1120179600
XI-1	others	OsR498G1120179600
XI-1	others	OsR498G1120261100
XI-1	others	OsR498G1120261100
XI-1	others	OsR498G1120261100
XI-1	others	OsR498G1120260900
XI-1	others	OsR498G1120261900
XI-1	others	OsR498G1120261900
XI-1	others	OsR498G1120261900
XI-1	others	OsR498G1120261900
XI-1	others	OsR498G1120262300
XI-1	others	OsR498G1120262300
XI-1	others	OsR498G1120327700
XI-1	others	OsR498G1120327700
XI-1	others	OsR498G1120327700
XI-1	others	OsR498G1120327700
XI-1	others	OsR498G1120327700
XI-1	others	OsR498G1120327700
XI-1	others	OsR498G1120327700
XI-1	others	OsR498G1120327700
XI-1	others	OsR498G1120345600
XI-1	others	OsR498G1120345600
XI-1	others	OsR498G1120369700
XI-1	others	OsR498G1120369700
XI-1	others	OsR498G1120370300
XI-1	others	OsR498G1170966300
XI-1	others	OsR498G1120403100
XI-1	others	OsR498G1120403100
XI-1	others	OsR498G1120424800
XI-1	others	OsR498G1120424800
XI-1	others	OsR498G1120424800
XI-1	others	OsR498G1120424800
XI-1	others	OsR498G1120446300
XI-1	others	OsR498G1120446300
XI-1	others	OsR498G1120446300
XI-1	others	OsR498G1120446300
XI-1	others	OsR498G1120486000
XI-1	others	OsR498G1120489800
XI-1	others	OsR498G1120489800
XI-1	others	OsR498G1120489900
XI-1	others	OsR498G1120502500
XI-1	others	OsR498G1120502500
XI-1	others	OsR498G1120608000
XI-1	others	OsR498G1120608000
XI-1	others	OsR498G1120608700
XI-1	others	OsR498G1120608700
XI-1	others	OsR498G1120624500
XI-1	others	OsR498G1120643700
XI-1	others	OsR498G1120643700
XI-1	others	OsR498G1120685800
XI-1	others	OsR498G1120685800
XI-1	others	OsR498G1120685800
XI-1	others	OsR498G1120696500
XI-1	others	OsR498G1120697900
XI-1	others	OsR498G1120697900
XI-1	others	OsR498G1120697900
XI-1	others	OsR498G1120697900
XI-1	others	OsR498G1120707800
XI-1	others	OsR498G1120727400
XI-1	others	OsR498G1120756900
XI-1	others	OsR498G1120756900
XI-1	others	OsR498G1120756900
XI-1	others	OsR498G1120760800
XI-1	others	OsR498G1120760800
XI-1	others	OsR498G1120760800
XI-1	others	OsR498G1120760800
XI-1	others	OsR498G1120761400
XI-1	others	OsR498G1220836100
XI-1	others	OsR498G1220835700
XI-1	others	OsR498G1220835700
XI-1	others	OsR498G1220835700
XI-1	others	OsR498G1220834900
XI-1	others	OsR498G1220834900
XI-1	others	OsR498G1220834900
XI-1	others	OsR498G1220834900
XI-1	others	OsR498G1220834300
XI-1	others	OsR498G1220836000
XI-1	others	OsR498G1221224100
XI-1	others	OsR498G1221305700
XI-1	others	OsR498G1221305600
XI-1	others	OsR498G1221305600
XI-1	others	OsR498G1221305700
XI-1	others	OsR498G1221305700
XI-1	others	OsR498G1221305700
XI-1	others	OsR498G1221305700
XI-1	others	OsR498G1221320300
XI-1	others	OsR498G1221572600
XI-1	others	OsR498G1221572600
XI-1	others	OsR498G1221572900
XI-1	others	OsR498G1221572900
XI-1	others	OsR498G1221572700
XI-1	others	OsR498G1221572900
XI-1	others	OsR498G1221572900
XI-1	others	OsR498G1221580000
XI-1	others	OsR498G1221852500
XI-1	others	OsR498G1221852500
XI-1	others	OsR498G1221852400
XI-1	others	OsR498G1221852400
XI-1	others	OsR498G1221852400
XI-1	others	OsR498G1221854300
XI-1	others	OsR498G1221865700
XI-1	others	OsR498G1221865700
XI-1	others	OsR498G1221865700
XI-1	others	OsR498G1221865700
XI-1	others	OsR498G1221865700
XI-1	others	OsR498G1271930300
XI-1	others	OsR498G1222100800
XI-1	others	OsR498G1222100400
XI-1	others	OsR498G1222099900
XI-1	others	OsR498G1222099300
XI-1	others	OsR498G1222099300
XI-1	others	OsR498G1222105600
XI-1	others	OsR498G1222105600
XI-1	others	OsR498G1222105600
XI-1	others	OsR498G1222105600
XI-1	others	OsR498G1222105200
XI-1	others	OsR498G1222105200
XI-1	others	OsR498G1222105200
XI-1	others	OsR498G1222105200
XI-1	others	OsR498G1222105200
XI-1	others	OsR498G1222105200
XI-1	others	OsR498G1222105200
XI-1	others	OsR498G1222105200
XI-1	others	OsR498G1222105200
XI-2	NLRs	OsR498G0102712500
XI-2	NLRs	OsR498G0102711400
XI-2	NLRs	OsR498G0203420700
XI-2	NLRs	OsR498G0407448500
XI-2	NLRs	OsR498G0510726700
XI-2	NLRs	OsR498G0510726700
XI-2	NLRs	OsR498G0611676000
XI-2	NLRs	OsR498G0611676000
XI-2	NLRs	OsR498G0612165900
XI-2	NLRs	OsR498G0612646700
XI-2	NLRs	OsR498G0714451300
XI-2	NLRs	OsR498G0714450400
XI-2	NLRs	OsR498G0714450400
XI-2	NLRs	OsR498G0714450100
XI-2	NLRs	OsR498G0815571800
XI-2	NLRs	OsR498G0916889000
XI-2	NLRs	OsR498G1018560100
XI-2	NLRs	OsR498G1119464700
XI-2	NLRs	OsR498G1120098100
XI-2	NLRs	OsR498G1120098100
XI-2	NLRs	OsR498G1120098100
XI-2	NLRs	OsR498G1120098100
XI-2	NLRs	OsR498G1120179400
XI-2	NLRs	OsR498G1120179800
XI-2	NLRs	OsR498G1120179800
XI-2	NLRs	OsR498G1120334900
XI-2	NLRs	OsR498G1120334900
XI-2	NLRs	OsR498G1120333300
XI-2	NLRs	OsR498G1120333300
XI-2	NLRs	OsR498G1120333300
XI-2	NLRs	OsR498G1120332600
XI-2	NLRs	OsR498G1120332600
XI-2	NLRs	OsR498G1120357400
XI-2	NLRs	OsR498G1120452300
XI-2	NLRs	OsR498G1120489600
XI-2	NLRs	OsR498G1120489600
XI-2	NLRs	OsR498G1120489600
XI-2	NLRs	OsR498G1120667300
XI-2	NLRs	OsR498G1120723900
XI-2	NLRs	OsR498G1120724100
XI-2	NLRs	OsR498G1120724100
XI-2	NLRs	OsR498G1120724100
XI-2	NLRs	OsR498G1120724100
XI-2	NLRs	OsR498G1120724100
XI-2	NLRs	OsR498G1120724100
XI-2	NLRs	OsR498G1120737800
XI-2	NLRs	OsR498G1120737800
XI-2	NLRs	OsR498G1120737800
XI-2	NLRs	OsR498G1120737900
XI-2	NLRs	OsR498G1221076200
XI-2	NLRs	OsR498G1221101400
XI-2	R-genes	OsR498G1120448400
XI-2	R-genes	OsR498G1221875800
XI-2	WAKs	OsR498G0100127300
XI-2	WAKs	OsR498G0204377800
XI-2	WAKs	OsR498G0204377800
XI-2	WAKs	OsR498G0204378400
XI-2	WAKs	OsR498G0204378400
XI-2	WAKs	OsR498G0204377400
XI-2	WAKs	OsR498G0204377400
XI-2	WAKs	OsR498G0204377400
XI-2	WAKs	OsR498G0204378600
XI-2	WAKs	OsR498G0204378600
XI-2	WAKs	OsR498G0204376600
XI-2	WAKs	OsR498G0204376600
XI-2	WAKs	OsR498G0204376600
XI-2	WAKs	OsR498G0204376600
XI-2	WAKs	OsR498G0204378000
XI-2	WAKs	OsR498G0204378000
XI-2	WAKs	OsR498G0204378000
XI-2	WAKs	OsR498G0204378000
XI-2	WAKs	OsR498G0204990300
XI-2	WAKs	OsR498G0306653000
XI-2	WAKs	OsR498G0306653000
XI-2	WAKs	OsR498G0306653000
XI-2	WAKs	OsR498G0408317100
XI-2	WAKs	OsR498G0408332800
XI-2	WAKs	OsR498G0613273400
XI-2	WAKs	OsR498G0613273400
XI-2	WAKs	OsR498G1120370600
XI-2	WAKs	OsR498G1120370600
XI-2	WAKs	OsR498G1120370600
XI-2	WAKs	OsR498G1120370600
XI-2	WAKs	OsR498G1222102900
XI-2	RLKs	OsR498G0100378000
XI-2	RLKs	OsR498G0100378000
XI-2	RLKs	OsR498G0100378000
XI-2	RLKs	OsR498G0100378000
XI-2	RLKs	OsR498G0100378000
XI-2	RLKs	OsR498G0100378000
XI-2	RLKs	OsR498G0100378000
XI-2	RLKs	OsR498G0100378000
XI-2	RLKs	OsR498G0100378000
XI-2	RLKs	OsR498G0100378000
XI-2	RLKs	OsR498G0100378000
XI-2	RLKs	OsR498G0100378000
XI-2	RLKs	OsR498G0100378000
XI-2	RLKs	OsR498G0202989800
XI-2	RLKs	OsR498G0202991600
XI-2	RLKs	OsR498G0202991600
XI-2	RLKs	OsR498G0204300700
XI-2	RLKs	OsR498G0408690200
XI-2	RLKs	OsR498G0408690200
XI-2	RLKs	OsR498G0409282800
XI-2	RLKs	OsR498G0409282800
XI-2	RLKs	OsR498G0409282800
XI-2	RLKs	OsR498G0409282800
XI-2	RLKs	OsR498G0409282800
XI-2	RLKs	OsR498G0409282800
XI-2	RLKs	OsR498G0611585900
XI-2	RLKs	OsR498G0611585900
XI-2	RLKs	OsR498G0611585900
XI-2	RLKs	OsR498G0611585900
XI-2	RLKs	OsR498G0612836400
XI-2	RLKs	OsR498G0612836400
XI-2	RLKs	OsR498G0916869900
XI-2	RLKs	OsR498G0916869900
XI-2	RLKs	OsR498G0916869900
XI-2	RLKs	OsR498G0916869900
XI-2	RLKs	OsR498G0916869900
XI-2	RLKs	OsR498G0916869900
XI-2	RLKs	OsR498G0916869900
XI-2	RLKs	OsR498G0916869900
XI-2	RLKs	OsR498G0916869900
XI-2	RLKs	OsR498G0916869900
XI-2	RLKs	OsR498G0916869900
XI-2	RLKs	OsR498G1119496700
XI-2	RLKs	OsR498G1120557200
XI-2	RLKs	OsR498G1120557200
XI-2	RLKs	OsR498G1120559200
XI-2	RLKs	OsR498G1120559200
XI-2	RLKs	OsR498G1222161300
XI-2	RLKs	OsR498G1222161300
XI-2	RLKs	OsR498G1222162300
XI-2	domestication	OsR498G0101337500
XI-2	domestication	OsR498G0101337500
XI-2	domestication	OsR498G0101337500
XI-2	domestication	OsR498G0101643100
XI-2	domestication	OsR498G0101643100
XI-2	domestication	OsR498G0101731800
XI-2	domestication	OsR498G0101731800
XI-2	domestication	OsR498G0101731800
XI-2	domestication	OsR498G0202991700
XI-2	domestication	OsR498G0202991700
XI-2	domestication	OsR498G0202991700
XI-2	domestication	OsR498G0305987200
XI-2	domestication	OsR498G0306610800
XI-2	domestication	OsR498G0408386800
XI-2	domestication	OsR498G0408386800
XI-2	domestication	OsR498G0408802200
XI-2	domestication	OsR498G0408802200
XI-2	domestication	OsR498G0409480000
XI-2	domestication	OsR498G0409480000
XI-2	domestication	OsR498G0409480000
XI-2	domestication	OsR498G0409480000
XI-2	domestication	OsR498G0409480000
XI-2	domestication	OsR498G0509710100
XI-2	domestication	OsR498G0611626200
XI-2	domestication	OsR498G0611626200
XI-2	domestication	OsR498G0611626200
XI-2	domestication	OsR498G0612840200
XI-2	domestication	OsR498G0612840200
XI-2	domestication	OsR498G0713710600
XI-2	domestication	OsR498G0713710600
XI-2	domestication	OsR498G0713710600
XI-2	domestication	OsR498G1119553700
XI-2	domestication	OsR498G1119553700
XI-2	domestication	OsR498G1120437600
XI-2	domestication	OsR498G1120437600
XI-2	domestication	OsR498G1120738400
XI-2	domestication	OsR498G1120738400
XI-2	domestication	OsR498G1120738400
XI-2	domestication	OsR498G1120763500
XI-2	domestication	OsR498G1221579700
XI-2	domestication	OsR498G1221579700
XI-2	domestication	OsR498G1221837500
XI-2	domestication	OsR498G1221837500
XI-2	domestication	OsR498G1221837500
XI-2	domestication	OsR498G1221837500
XI-2	domestication	OsR498G1221837500
XI-2	domestication	OsR498G1221837500
XI-2	domestication	OsR498G1221837500
XI-2	others	OsR498G0100022900
XI-2	others	OsR498G0100022900
XI-2	others	OsR498G0100022900
XI-2	others	OsR498G0100027300
XI-2	others	OsR498G0100027300
XI-2	others	OsR498G0100027300
XI-2	others	OsR498G0100027300
XI-2	others	OsR498G0100027300
XI-2	others	OsR498G0100027300
XI-2	others	OsR498G0100027300
XI-2	others	OsR498G0100027300
XI-2	others	OsR498G0100035700
XI-2	others	OsR498G0100035700
XI-2	others	OsR498G0100044500
XI-2	others	OsR498G0100045000
XI-2	others	OsR498G0100045000
XI-2	others	OsR498G0100050900
XI-2	others	OsR498G0100050900
XI-2	others	OsR498G0100050900
XI-2	others	OsR498G0100051200
XI-2	others	OsR498G0100051200
XI-2	others	OsR498G0100051400
XI-2	others	OsR498G0100051400
XI-2	others	OsR498G0100051400
XI-2	others	OsR498G0100051400
XI-2	others	OsR498G0100071900
XI-2	others	OsR498G0100071900
XI-2	others	OsR498G0100074200
XI-2	others	OsR498G0100074200
XI-2	others	OsR498G0100073600
XI-2	others	OsR498G0100074300
XI-2	others	OsR498G0100087200
XI-2	others	OsR498G0100107300
XI-2	others	OsR498G0100107300
XI-2	others	OsR498G0100118300
XI-2	others	OsR498G0100118300
XI-2	others	OsR498G0100120100
XI-2	others	OsR498G0100120900
XI-2	others	OsR498G0100120800
XI-2	others	OsR498G0100120900
XI-2	others	OsR498G0100120900
XI-2	others	OsR498G0100157800
XI-2	others	OsR498G0100193100
XI-2	others	OsR498G0100197900
XI-2	others	OsR498G0100208600
XI-2	others	OsR498G0100377100
XI-2	others	OsR498G0100380200
XI-2	others	OsR498G0100428700
XI-2	others	OsR498G0100443500
XI-2	others	OsR498G0100443900
XI-2	others	OsR498G0100443900
XI-2	others	OsR498G0100444200
XI-2	others	OsR498G0100468500
XI-2	others	OsR498G0100471600
XI-2	others	OsR498G0100471600
XI-2	others	OsR498G0100472000
XI-2	others	OsR498G0100487800
XI-2	others	OsR498G0100487800
XI-2	others	OsR498G0100487800
XI-2	others	OsR498G0100487800
XI-2	others	OsR498G0100487800
XI-2	others	OsR498G0100487800
XI-2	others	OsR498G0100487800
XI-2	others	OsR498G0100487800
XI-2	others	OsR498G0100547000
XI-2	others	OsR498G0100547000
XI-2	others	OsR498G0100547000
XI-2	others	OsR498G0100547000
XI-2	others	OsR498G0100568100
XI-2	others	OsR498G0100568100
XI-2	others	OsR498G0100576100
XI-2	others	OsR498G0100576100
XI-2	others	OsR498G0100576100
XI-2	others	OsR498G0100587800
XI-2	others	OsR498G0100588000
XI-2	others	OsR498G0100588000
XI-2	others	OsR498G0100588000
XI-2	others	OsR498G0100663900
XI-2	others	OsR498G0100663900
XI-2	others	OsR498G0100663900
XI-2	others	OsR498G0100663900
XI-2	others	OsR498G0100663900
XI-2	others	OsR498G0100663900
XI-2	others	OsR498G0100676000
XI-2	others	OsR498G0100676000
XI-2	others	OsR498G0100676000
XI-2	others	OsR498G0100676000
XI-2	others	OsR498G0100676000
XI-2	others	OsR498G0100833600
XI-2	others	OsR498G0100833700
XI-2	others	OsR498G0100833700
XI-2	others	OsR498G0100834800
XI-2	others	OsR498G0100834600
XI-2	others	OsR498G0100884100
XI-2	others	OsR498G0100884300
XI-2	others	OsR498G0100897400
XI-2	others	OsR498G0100897400
XI-2	others	OsR498G0100897400
XI-2	others	OsR498G0100897400
XI-2	others	OsR498G0100897400
XI-2	others	OsR498G0100897400
XI-2	others	OsR498G0100897400
XI-2	others	OsR498G0100901500
XI-2	others	OsR498G0100901500
XI-2	others	OsR498G0100912500
XI-2	others	OsR498G0100914900
XI-2	others	OsR498G0100914900
XI-2	others	OsR498G0100914900
XI-2	others	OsR498G0100971400
XI-2	others	OsR498G0100971400
XI-2	others	OsR498G0100979300
XI-2	others	OsR498G0100985300
XI-2	others	OsR498G0100985300
XI-2	others	OsR498G0100985300
XI-2	others	OsR498G0100990200
XI-2	others	OsR498G0100996400
XI-2	others	OsR498G0100996400
XI-2	others	OsR498G0100996600
XI-2	others	OsR498G0100996600
XI-2	others	OsR498G0100996900
XI-2	others	OsR498G0100997800
XI-2	others	OsR498G0101000600
XI-2	others	OsR498G0101029900
XI-2	others	OsR498G0101034000
XI-2	others	OsR498G0101065200
XI-2	others	OsR498G0101066500
XI-2	others	OsR498G0101065600
XI-2	others	OsR498G0101065300
XI-2	others	OsR498G0101065300
XI-2	others	OsR498G0101131300
XI-2	others	OsR498G0101131800
XI-2	others	OsR498G0101131800
XI-2	others	OsR498G0101131800
XI-2	others	OsR498G0101131800
XI-2	others	OsR498G0101131800
XI-2	others	OsR498G0101157600
XI-2	others	OsR498G0101157600
XI-2	others	OsR498G0101158000
XI-2	others	OsR498G0101296800
XI-2	others	OsR498G0101336200
XI-2	others	OsR498G0101339800
XI-2	others	OsR498G0101340800
XI-2	others	OsR498G0101340800
XI-2	others	OsR498G0101340800
XI-2	others	OsR498G0101346000
XI-2	others	OsR498G0101346000
XI-2	others	OsR498G0101346000
XI-2	others	OsR498G0101369200
XI-2	others	OsR498G0101369200
XI-2	others	OsR498G0101369200
XI-2	others	OsR498G0101369200
XI-2	others	OsR498G0101369200
XI-2	others	OsR498G0101369500
XI-2	others	OsR498G0101369500
XI-2	others	OsR498G0101369500
XI-2	others	OsR498G0101369500
XI-2	others	OsR498G0101369500
XI-2	others	OsR498G0101395800
XI-2	others	OsR498G0101395800
XI-2	others	OsR498G0101395800
XI-2	others	OsR498G0101403400
XI-2	others	OsR498G0101403400
XI-2	others	OsR498G0101410900
XI-2	others	OsR498G0101410900
XI-2	others	OsR498G0101410900
XI-2	others	OsR498G0101489500
XI-2	others	OsR498G0101489500
XI-2	others	OsR498G0101498300
XI-2	others	OsR498G0101498300
XI-2	others	OsR498G0101626900
XI-2	others	OsR498G0101668900
XI-2	others	OsR498G0160849600
XI-2	others	OsR498G0101688400
XI-2	others	OsR498G0101800900
XI-2	others	OsR498G0101800900
XI-2	others	OsR498G0101800900
XI-2	others	OsR498G0101800900
XI-2	others	OsR498G0101847700
XI-2	others	OsR498G0101872300
XI-2	others	OsR498G0101872100
XI-2	others	OsR498G0101907500
XI-2	others	OsR498G0101910100
XI-2	others	OsR498G0101954200
XI-2	others	OsR498G0101953800
XI-2	others	OsR498G0101954300
XI-2	others	OsR498G0101954300
XI-2	others	OsR498G0101954300
XI-2	others	OsR498G0101954300
XI-2	others	OsR498G0101954300
XI-2	others	OsR498G0101954300
XI-2	others	OsR498G0101954300
XI-2	others	OsR498G0101954300
XI-2	others	OsR498G0101954300
XI-2	others	OsR498G0101954300
XI-2	others	OsR498G0101954300
XI-2	others	OsR498G0101957100
XI-2	others	OsR498G0101957100
XI-2	others	OsR498G0101957700
XI-2	others	OsR498G0101958000
XI-2	others	OsR498G0101958000
XI-2	others	OsR498G0102052400
XI-2	others	OsR498G0102052400
XI-2	others	OsR498G0102052400
XI-2	others	OsR498G0102052400
XI-2	others	OsR498G0102052400
XI-2	others	OsR498G0102123300
XI-2	others	OsR498G0102122900
XI-2	others	OsR498G0102123800
XI-2	others	OsR498G0102374900
XI-2	others	OsR498G0102374900
XI-2	others	OsR498G0102374900
XI-2	others	OsR498G0102374900
XI-2	others	OsR498G0102497400
XI-2	others	OsR498G0102497400
XI-2	others	OsR498G0102497400
XI-2	others	OsR498G0102497400
XI-2	others	OsR498G0102497400
XI-2	others	OsR498G0102497400
XI-2	others	OsR498G0102497400
XI-2	others	OsR498G0102497400
XI-2	others	OsR498G0102497400
XI-2	others	OsR498G0102497400
XI-2	others	OsR498G0102497400
XI-2	others	OsR498G0102555700
XI-2	others	OsR498G0102555700
XI-2	others	OsR498G0102555700
XI-2	others	OsR498G0102647600
XI-2	others	OsR498G0102648000
XI-2	others	OsR498G0102668400
XI-2	others	OsR498G0102668400
XI-2	others	OsR498G0102668200
XI-2	others	OsR498G0102706900
XI-2	others	OsR498G0102710700
XI-2	others	OsR498G0102711600
XI-2	others	OsR498G0102712200
XI-2	others	OsR498G0102712200
XI-2	others	OsR498G0102742200
XI-2	others	OsR498G0102742400
XI-2	others	OsR498G0102742400
XI-2	others	OsR498G0102762000
XI-2	others	OsR498G0161393000
XI-2	others	OsR498G0102788800
XI-2	others	OsR498G0102789100
XI-2	others	OsR498G0102789100
XI-2	others	OsR498G0102789100
XI-2	others	OsR498G0102789000
XI-2	others	OsR498G0102789000
XI-2	others	OsR498G0102789100
XI-2	others	OsR498G0102789100
XI-2	others	OsR498G0102789100
XI-2	others	OsR498G0102790200
XI-2	others	OsR498G0102790200
XI-2	others	OsR498G0102789600
XI-2	others	OsR498G0102789600
XI-2	others	OsR498G0102789600
XI-2	others	OsR498G0102790800
XI-2	others	OsR498G0202818900
XI-2	others	OsR498G0202818900
XI-2	others	OsR498G0202837100
XI-2	others	OsR498G0202843800
XI-2	others	OsR498G0202843800
XI-2	others	OsR498G0202843800
XI-2	others	OsR498G0202876000
XI-2	others	OsR498G0202989500
XI-2	others	OsR498G0261495400
XI-2	others	OsR498G0202992400
XI-2	others	OsR498G0202995100
XI-2	others	OsR498G0203019800
XI-2	others	OsR498G0203023000
XI-2	others	OsR498G0203023000
XI-2	others	OsR498G0203023000
XI-2	others	OsR498G0203023000
XI-2	others	OsR498G0203023000
XI-2	others	OsR498G0203023000
XI-2	others	OsR498G0203023000
XI-2	others	OsR498G0203023000
XI-2	others	OsR498G0203023000
XI-2	others	OsR498G0203114100
XI-2	others	OsR498G0203217100
XI-2	others	OsR498G0203217100
XI-2	others	OsR498G0203218300
XI-2	others	OsR498G0203238000
XI-2	others	OsR498G0203238300
XI-2	others	OsR498G0203244600
XI-2	others	OsR498G0203248800
XI-2	others	OsR498G0203248800
XI-2	others	OsR498G0203248800
XI-2	others	OsR498G0203248800
XI-2	others	OsR498G0203248800
XI-2	others	OsR498G0203249500
XI-2	others	OsR498G0203249500
XI-2	others	OsR498G0203331500
XI-2	others	OsR498G0203388600
XI-2	others	OsR498G0203388600
XI-2	others	OsR498G0203388600
XI-2	others	OsR498G0203389300
XI-2	others	OsR498G0203389600
XI-2	others	OsR498G0203389600
XI-2	others	OsR498G0203389600
XI-2	others	OsR498G0203389600
XI-2	others	OsR498G0203389600
XI-2	others	OsR498G0203389600
XI-2	others	OsR498G0261694500
XI-2	others	OsR498G0261694500
XI-2	others	OsR498G0203402400
XI-2	others	OsR498G0203421000
XI-2	others	OsR498G0203441200
XI-2	others	OsR498G0203941800
XI-2	others	OsR498G0203941800
XI-2	others	OsR498G0203941800
XI-2	others	OsR498G0203998100
XI-2	others	OsR498G0204000100
XI-2	others	OsR498G0204000100
XI-2	others	OsR498G0204003900
XI-2	others	OsR498G0204019400
XI-2	others	OsR498G0204019400
XI-2	others	OsR498G0204019400
XI-2	others	OsR498G0204019400
XI-2	others	OsR498G0204019400
XI-2	others	OsR498G0204019400
XI-2	others	OsR498G0204019400
XI-2	others	OsR498G0204019400
XI-2	others	OsR498G0204042600
XI-2	others	OsR498G0204042600
XI-2	others	OsR498G0204043600
XI-2	others	OsR498G0204043600
XI-2	others	OsR498G0204070300
XI-2	others	OsR498G0204070700
XI-2	others	OsR498G0204108600
XI-2	others	OsR498G0204109300
XI-2	others	OsR498G0204109800
XI-2	others	OsR498G0204109800
XI-2	others	OsR498G0204109800
XI-2	others	OsR498G0204109800
XI-2	others	OsR498G0204109800
XI-2	others	OsR498G0204110200
XI-2	others	OsR498G0204117500
XI-2	others	OsR498G0204147900
XI-2	others	OsR498G0204147900
XI-2	others	OsR498G0204147900
XI-2	others	OsR498G0204147900
XI-2	others	OsR498G0204147900
XI-2	others	OsR498G0204147900
XI-2	others	OsR498G0204147900
XI-2	others	OsR498G0204147900
XI-2	others	OsR498G0204147900
XI-2	others	OsR498G0204160900
XI-2	others	OsR498G0204162100
XI-2	others	OsR498G0204162100
XI-2	others	OsR498G0204198300
XI-2	others	OsR498G0204202000
XI-2	others	OsR498G0204202000
XI-2	others	OsR498G0204202000
XI-2	others	OsR498G0204203500
XI-2	others	OsR498G0204203500
XI-2	others	OsR498G0204203500
XI-2	others	OsR498G0204203300
XI-2	others	OsR498G0204203300
XI-2	others	OsR498G0204203300
XI-2	others	OsR498G0204203300
XI-2	others	OsR498G0204203300
XI-2	others	OsR498G0204203300
XI-2	others	OsR498G0204210500
XI-2	others	OsR498G0204210500
XI-2	others	OsR498G0204299100
XI-2	others	OsR498G0204300300
XI-2	others	OsR498G0204300200
XI-2	others	OsR498G0204322400
XI-2	others	OsR498G0204322400
XI-2	others	OsR498G0204322400
XI-2	others	OsR498G0204322400
XI-2	others	OsR498G0204322600
XI-2	others	OsR498G0204322200
XI-2	others	OsR498G0204322200
XI-2	others	OsR498G0204321800
XI-2	others	OsR498G0204321800
XI-2	others	OsR498G0204321800
XI-2	others	OsR498G0204322800
XI-2	others	OsR498G0262201500
XI-2	others	OsR498G0204378100
XI-2	others	OsR498G0204378100
XI-2	others	OsR498G0204377600
XI-2	others	OsR498G0204376800
XI-2	others	OsR498G0204465800
XI-2	others	OsR498G0204526100
XI-2	others	OsR498G0204526100
XI-2	others	OsR498G0204526100
XI-2	others	OsR498G0204526400
XI-2	others	OsR498G0204600300
XI-2	others	OsR498G0204600300
XI-2	others	OsR498G0262315500
XI-2	others	OsR498G0262315500
XI-2	others	OsR498G0262315500
XI-2	others	OsR498G0262315500
XI-2	others	OsR498G0262315500
XI-2	others	OsR498G0204656200
XI-2	others	OsR498G0204705500
XI-2	others	OsR498G0204705500
XI-2	others	OsR498G0204705500
XI-2	others	OsR498G0204727600
XI-2	others	OsR498G0204781200
XI-2	others	OsR498G0204791500
XI-2	others	OsR498G0204812100
XI-2	others	OsR498G0204818000
XI-2	others	OsR498G0204818000
XI-2	others	OsR498G0204818000
XI-2	others	OsR498G0204818000
XI-2	others	OsR498G0204818000
XI-2	others	OsR498G0204877200
XI-2	others	OsR498G0204877400
XI-2	others	OsR498G0205007100
XI-2	others	OsR498G0205007100
XI-2	others	OsR498G0205007100
XI-2	others	OsR498G0205007100
XI-2	others	OsR498G0205007100
XI-2	others	OsR498G0205021600
XI-2	others	OsR498G0205043200
XI-2	others	OsR498G0205053100
XI-2	others	OsR498G0205053100
XI-2	others	OsR498G0205053300
XI-2	others	OsR498G0305117000
XI-2	others	OsR498G0305270500
XI-2	others	OsR498G0305323000
XI-2	others	OsR498G0305323000
XI-2	others	OsR498G0305337200
XI-2	others	OsR498G0305337200
XI-2	others	OsR498G0305378400
XI-2	others	OsR498G0305379300
XI-2	others	OsR498G0305379300
XI-2	others	OsR498G0305379300
XI-2	others	OsR498G0305381100
XI-2	others	OsR498G0305381800
XI-2	others	OsR498G0305381800
XI-2	others	OsR498G0305382000
XI-2	others	OsR498G0305383900
XI-2	others	OsR498G0305426900
XI-2	others	OsR498G0305449400
XI-2	others	OsR498G0305449400
XI-2	others	OsR498G0305449400
XI-2	others	OsR498G0305449400
XI-2	others	OsR498G0305449400
XI-2	others	OsR498G0305467900
XI-2	others	OsR498G0305602400
XI-2	others	OsR498G0305602400
XI-2	others	OsR498G0305685300
XI-2	others	OsR498G0305685300
XI-2	others	OsR498G0305690000
XI-2	others	OsR498G0305690000
XI-2	others	OsR498G0305690000
XI-2	others	OsR498G0305690400
XI-2	others	OsR498G0305690400
XI-2	others	OsR498G0305690400
XI-2	others	OsR498G0305694700
XI-2	others	OsR498G0305849200
XI-2	others	OsR498G0305865700
XI-2	others	OsR498G0305865700
XI-2	others	OsR498G0305865600
XI-2	others	OsR498G0305865600
XI-2	others	OsR498G0305865600
XI-2	others	OsR498G0305865600
XI-2	others	OsR498G0305912400
XI-2	others	OsR498G0305912400
XI-2	others	OsR498G0305912400
XI-2	others	OsR498G0305912400
XI-2	others	OsR498G0305928200
XI-2	others	OsR498G0305995700
XI-2	others	OsR498G0305995700
XI-2	others	OsR498G0306006700
XI-2	others	OsR498G0306006700
XI-2	others	OsR498G0306006700
XI-2	others	OsR498G0363038800
XI-2	others	OsR498G0306048800
XI-2	others	OsR498G0306056800
XI-2	others	OsR498G0306060700
XI-2	others	OsR498G0306061600
XI-2	others	OsR498G0306062300
XI-2	others	OsR498G0306062300
XI-2	others	OsR498G0306062300
XI-2	others	OsR498G0306062300
XI-2	others	OsR498G0306062300
XI-2	others	OsR498G0306062300
XI-2	others	OsR498G0306062300
XI-2	others	OsR498G0306149600
XI-2	others	OsR498G0363106800
XI-2	others	OsR498G0306207200
XI-2	others	OsR498G0306207300
XI-2	others	OsR498G0306205900
XI-2	others	OsR498G0306205600
XI-2	others	OsR498G0306207300
XI-2	others	OsR498G0306236800
XI-2	others	OsR498G0306242200
XI-2	others	OsR498G0306242200
XI-2	others	OsR498G0306241900
XI-2	others	OsR498G0306265800
XI-2	others	OsR498G0306265800
XI-2	others	OsR498G0306265800
XI-2	others	OsR498G0306265800
XI-2	others	OsR498G0306265800
XI-2	others	OsR498G0306265800
XI-2	others	OsR498G0306399100
XI-2	others	OsR498G0306527700
XI-2	others	OsR498G0306527700
XI-2	others	OsR498G0306527200
XI-2	others	OsR498G0306527200
XI-2	others	OsR498G0306528100
XI-2	others	OsR498G0306563400
XI-2	others	OsR498G0306653400
XI-2	others	OsR498G0306653400
XI-2	others	OsR498G0306653400
XI-2	others	OsR498G0306653400
XI-2	others	OsR498G0306653400
XI-2	others	OsR498G0306653400
XI-2	others	OsR498G0306653400
XI-2	others	OsR498G0306653400
XI-2	others	OsR498G0306653400
XI-2	others	OsR498G0306653700
XI-2	others	OsR498G0306653900
XI-2	others	OsR498G0306653900
XI-2	others	OsR498G0306737500
XI-2	others	OsR498G0306737500
XI-2	others	OsR498G0306806600
XI-2	others	OsR498G0306818600
XI-2	others	OsR498G0307034800
XI-2	others	OsR498G0307074100
XI-2	others	OsR498G0307084000
XI-2	others	OsR498G0307084100
XI-2	others	OsR498G0307084100
XI-2	others	OsR498G0307116900
XI-2	others	OsR498G0307178000
XI-2	others	OsR498G0307238900
XI-2	others	OsR498G0307242100
XI-2	others	OsR498G0307242100
XI-2	others	OsR498G0307242100
XI-2	others	OsR498G0307279700
XI-2	others	OsR498G0307312200
XI-2	others	OsR498G0307354600
XI-2	others	OsR498G0307354600
XI-2	others	OsR498G0307354600
XI-2	others	OsR498G0307354600
XI-2	others	OsR498G0307354600
XI-2	others	OsR498G0307354600
XI-2	others	OsR498G0307354600
XI-2	others	OsR498G0307354700
XI-2	others	OsR498G0307354600
XI-2	others	OsR498G0307354700
XI-2	others	OsR498G0307354700
XI-2	others	OsR498G0307368400
XI-2	others	OsR498G0307368400
XI-2	others	OsR498G0307368400
XI-2	others	OsR498G0307368400
XI-2	others	OsR498G0307368400
XI-2	others	OsR498G0307368400
XI-2	others	OsR498G0307368400
XI-2	others	OsR498G0307368400
XI-2	others	OsR498G0307371900
XI-2	others	OsR498G0307371900
XI-2	others	OsR498G0307371900
XI-2	others	OsR498G0307371900
XI-2	others	OsR498G0307371900
XI-2	others	OsR498G0407435300
XI-2	others	OsR498G0407443900
XI-2	others	OsR498G0407445000
XI-2	others	OsR498G0407448700
XI-2	others	OsR498G0407466300
XI-2	others	OsR498G0407466300
XI-2	others	OsR498G0407466300
XI-2	others	OsR498G0407483000
XI-2	others	OsR498G0407483200
XI-2	others	OsR498G0407483200
XI-2	others	OsR498G0407483200
XI-2	others	OsR498G0407499700
XI-2	others	OsR498G0407517800
XI-2	others	OsR498G0407517200
XI-2	others	OsR498G0407517600
XI-2	others	OsR498G0407517600
XI-2	others	OsR498G0407517600
XI-2	others	OsR498G0407517600
XI-2	others	OsR498G0407516800
XI-2	others	OsR498G0407516800
XI-2	others	OsR498G0407516800
XI-2	others	OsR498G0407516800
XI-2	others	OsR498G0407516800
XI-2	others	OsR498G0407516800
XI-2	others	OsR498G0407516800
XI-2	others	OsR498G0407560200
XI-2	others	OsR498G0407601700
XI-2	others	OsR498G0407601700
XI-2	others	OsR498G0407601700
XI-2	others	OsR498G0407601700
XI-2	others	OsR498G0407601700
XI-2	others	OsR498G0407601700
XI-2	others	OsR498G0407601700
XI-2	others	OsR498G0407601700
XI-2	others	OsR498G0407601700
XI-2	others	OsR498G0407601700
XI-2	others	OsR498G0407601700
XI-2	others	OsR498G0407601700
XI-2	others	OsR498G0407603600
XI-2	others	OsR498G0407632800
XI-2	others	OsR498G0407636100
XI-2	others	OsR498G0407637100
XI-2	others	OsR498G0407637100
XI-2	others	OsR498G0407637100
XI-2	others	OsR498G0407645000
XI-2	others	OsR498G0407645000
XI-2	others	OsR498G0407645200
XI-2	others	OsR498G0407666400
XI-2	others	OsR498G0407953300
XI-2	others	OsR498G0464166100
XI-2	others	OsR498G0408169100
XI-2	others	OsR498G0408169100
XI-2	others	OsR498G0408169100
XI-2	others	OsR498G0408169100
XI-2	others	OsR498G0408169100
XI-2	others	OsR498G0408169100
XI-2	others	OsR498G0408169100
XI-2	others	OsR498G0408169100
XI-2	others	OsR498G0408184200
XI-2	others	OsR498G0408184200
XI-2	others	OsR498G0408187800
XI-2	others	OsR498G0408187800
XI-2	others	OsR498G0408187800
XI-2	others	OsR498G0408187800
XI-2	others	OsR498G0408187800
XI-2	others	OsR498G0408187800
XI-2	others	OsR498G0408187800
XI-2	others	OsR498G0408187800
XI-2	others	OsR498G0408189200
XI-2	others	OsR498G0408189200
XI-2	others	OsR498G0408192000
XI-2	others	OsR498G0408197000
XI-2	others	OsR498G0408197000
XI-2	others	OsR498G0408197000
XI-2	others	OsR498G0408197000
XI-2	others	OsR498G0408220300
XI-2	others	OsR498G0408222300
XI-2	others	OsR498G0408222300
XI-2	others	OsR498G0408222600
XI-2	others	OsR498G0408222700
XI-2	others	OsR498G0408222700
XI-2	others	OsR498G0408222700
XI-2	others	OsR498G0408314900
XI-2	others	OsR498G0408336300
XI-2	others	OsR498G0408336300
XI-2	others	OsR498G0408350000
XI-2	others	OsR498G0408350000
XI-2	others	OsR498G0408350000
XI-2	others	OsR498G0408351200
XI-2	others	OsR498G0408351300
XI-2	others	OsR498G0408350400
XI-2	others	OsR498G0408350600
XI-2	others	OsR498G0408350600
XI-2	others	OsR498G0408350600
XI-2	others	OsR498G0408384700
XI-2	others	OsR498G0408384700
XI-2	others	OsR498G0408384700
XI-2	others	OsR498G0408384700
XI-2	others	OsR498G0408386400
XI-2	others	OsR498G0408386100
XI-2	others	OsR498G0408386500
XI-2	others	OsR498G0408386500
XI-2	others	OsR498G0408387600
XI-2	others	OsR498G0408387600
XI-2	others	OsR498G0408387600
XI-2	others	OsR498G0408387600
XI-2	others	OsR498G0408388100
XI-2	others	OsR498G0408404100
XI-2	others	OsR498G0408408700
XI-2	others	OsR498G0408494100
XI-2	others	OsR498G0408499300
XI-2	others	OsR498G0408502400
XI-2	others	OsR498G0408502400
XI-2	others	OsR498G0408502400
XI-2	others	OsR498G0408502400
XI-2	others	OsR498G0408502400
XI-2	others	OsR498G0408538100
XI-2	others	OsR498G0408560500
XI-2	others	OsR498G0408561000
XI-2	others	OsR498G0408567100
XI-2	others	OsR498G0408567100
XI-2	others	OsR498G0408567100
XI-2	others	OsR498G0408567100
XI-2	others	OsR498G0408567100
XI-2	others	OsR498G0408689800
XI-2	others	OsR498G0408689800
XI-2	others	OsR498G0408689800
XI-2	others	OsR498G0408689800
XI-2	others	OsR498G0408705300
XI-2	others	OsR498G0408705300
XI-2	others	OsR498G0408764200
XI-2	others	OsR498G0408764200
XI-2	others	OsR498G0408764200
XI-2	others	OsR498G0408767400
XI-2	others	OsR498G0408802700
XI-2	others	OsR498G0408834600
XI-2	others	OsR498G0408834600
XI-2	others	OsR498G0408836000
XI-2	others	OsR498G0408836000
XI-2	others	OsR498G0408836400
XI-2	others	OsR498G0408836700
XI-2	others	OsR498G0408836700
XI-2	others	OsR498G0408836500
XI-2	others	OsR498G0408854800
XI-2	others	OsR498G0408855200
XI-2	others	OsR498G0408881000
XI-2	others	OsR498G0408881000
XI-2	others	OsR498G0408881000
XI-2	others	OsR498G0408947100
XI-2	others	OsR498G0409024300
XI-2	others	OsR498G0409024300
XI-2	others	OsR498G0409036300
XI-2	others	OsR498G0409036300
XI-2	others	OsR498G0409036300
XI-2	others	OsR498G0409036300
XI-2	others	OsR498G0409079700
XI-2	others	OsR498G0409100900
XI-2	others	OsR498G0464650300
XI-2	others	OsR498G0464650300
XI-2	others	OsR498G0409147600
XI-2	others	OsR498G0409147600
XI-2	others	OsR498G0409147600
XI-2	others	OsR498G0409147600
XI-2	others	OsR498G0409234800
XI-2	others	OsR498G0409237000
XI-2	others	OsR498G0409237000
XI-2	others	OsR498G0409237000
XI-2	others	OsR498G0409237000
XI-2	others	OsR498G0409237000
XI-2	others	OsR498G0409237000
XI-2	others	OsR498G0409237000
XI-2	others	OsR498G0409237000
XI-2	others	OsR498G0409267500
XI-2	others	OsR498G0409267500
XI-2	others	OsR498G0409267800
XI-2	others	OsR498G0409267800
XI-2	others	OsR498G0409267800
XI-2	others	OsR498G0409268700
XI-2	others	OsR498G0409268700
XI-2	others	OsR498G0409268700
XI-2	others	OsR498G0409280800
XI-2	others	OsR498G0409280800
XI-2	others	OsR498G0409280800
XI-2	others	OsR498G0409280800
XI-2	others	OsR498G0409280800
XI-2	others	OsR498G0409280800
XI-2	others	OsR498G0409280800
XI-2	others	OsR498G0409280800
XI-2	others	OsR498G0409282000
XI-2	others	OsR498G0409282000
XI-2	others	OsR498G0409312000
XI-2	others	OsR498G0409312000
XI-2	others	OsR498G0409312000
XI-2	others	OsR498G0409312000
XI-2	others	OsR498G0409312000
XI-2	others	OsR498G0409312000
XI-2	others	OsR498G0409312000
XI-2	others	OsR498G0409316900
XI-2	others	OsR498G0409316900
XI-2	others	OsR498G0409326800
XI-2	others	OsR498G0409339300
XI-2	others	OsR498G0409339300
XI-2	others	OsR498G0409355300
XI-2	others	OsR498G0409355300
XI-2	others	OsR498G0409355300
XI-2	others	OsR498G0409361500
XI-2	others	OsR498G0409361500
XI-2	others	OsR498G0409476600
XI-2	others	OsR498G0409476600
XI-2	others	OsR498G0409476600
XI-2	others	OsR498G0409528900
XI-2	others	OsR498G0409541500
XI-2	others	OsR498G0509596200
XI-2	others	OsR498G0509595900
XI-2	others	OsR498G0509596400
XI-2	others	OsR498G0509596400
XI-2	others	OsR498G0509600600
XI-2	others	OsR498G0509600700
XI-2	others	OsR498G0509600700
XI-2	others	OsR498G0509600600
XI-2	others	OsR498G0509600700
XI-2	others	OsR498G0509663400
XI-2	others	OsR498G0509672200
XI-2	others	OsR498G0509684800
XI-2	others	OsR498G0509746100
XI-2	others	OsR498G0509746000
XI-2	others	OsR498G0509746000
XI-2	others	OsR498G0509804600
XI-2	others	OsR498G0509804600
XI-2	others	OsR498G0509804600
XI-2	others	OsR498G0509804600
XI-2	others	OsR498G0509822000
XI-2	others	OsR498G0509822800
XI-2	others	OsR498G0509825800
XI-2	others	OsR498G0509827300
XI-2	others	OsR498G0509827700
XI-2	others	OsR498G0509827700
XI-2	others	OsR498G0509827700
XI-2	others	OsR498G0509830800
XI-2	others	OsR498G0509830800
XI-2	others	OsR498G0509830800
XI-2	others	OsR498G0509830800
XI-2	others	OsR498G0509831100
XI-2	others	OsR498G0509831100
XI-2	others	OsR498G0509831100
XI-2	others	OsR498G0509831100
XI-2	others	OsR498G0509867000
XI-2	others	OsR498G0509869400
XI-2	others	OsR498G0509871700
XI-2	others	OsR498G0509870600
XI-2	others	OsR498G0509870400
XI-2	others	OsR498G0509870400
XI-2	others	OsR498G0509870400
XI-2	others	OsR498G0509870400
XI-2	others	OsR498G0509871700
XI-2	others	OsR498G0509887900
XI-2	others	OsR498G0509907800
XI-2	others	OsR498G0509907400
XI-2	others	OsR498G0509907400
XI-2	others	OsR498G0509914200
XI-2	others	OsR498G0509914200
XI-2	others	OsR498G0510455000
XI-2	others	OsR498G0510563200
XI-2	others	OsR498G0510680000
XI-2	others	OsR498G0510680000
XI-2	others	OsR498G0510680000
XI-2	others	OsR498G0510686700
XI-2	others	OsR498G0510689400
XI-2	others	OsR498G0510689500
XI-2	others	OsR498G0510690200
XI-2	others	OsR498G0510691000
XI-2	others	OsR498G0510691000
XI-2	others	OsR498G0510691000
XI-2	others	OsR498G0510689700
XI-2	others	OsR498G0510690500
XI-2	others	OsR498G0510691300
XI-2	others	OsR498G0510691500
XI-2	others	OsR498G0510731100
XI-2	others	OsR498G0510730900
XI-2	others	OsR498G0510729100
XI-2	others	OsR498G0510728900
XI-2	others	OsR498G0510728100
XI-2	others	OsR498G0510802000
XI-2	others	OsR498G0510802000
XI-2	others	OsR498G0510802000
XI-2	others	OsR498G0510852300
XI-2	others	OsR498G0510875200
XI-2	others	OsR498G0510876200
XI-2	others	OsR498G0510876200
XI-2	others	OsR498G0510876200
XI-2	others	OsR498G0510935600
XI-2	others	OsR498G0510935600
XI-2	others	OsR498G0510958700
XI-2	others	OsR498G0510978500
XI-2	others	OsR498G0510978500
XI-2	others	OsR498G0511004000
XI-2	others	OsR498G0511082600
XI-2	others	OsR498G0511082600
XI-2	others	OsR498G0511251800
XI-2	others	OsR498G0511274300
XI-2	others	OsR498G0511289200
XI-2	others	OsR498G0511289200
XI-2	others	OsR498G0511289200
XI-2	others	OsR498G0511289200
XI-2	others	OsR498G0511289600
XI-2	others	OsR498G0511289600
XI-2	others	OsR498G0511289600
XI-2	others	OsR498G0511289600
XI-2	others	OsR498G0511289600
XI-2	others	OsR498G0511289600
XI-2	others	OsR498G0511289600
XI-2	others	OsR498G0511289600
XI-2	others	OsR498G0511289600
XI-2	others	OsR498G0511289600
XI-2	others	OsR498G0511451400
XI-2	others	OsR498G0611513900
XI-2	others	OsR498G0611513900
XI-2	others	OsR498G0611546700
XI-2	others	OsR498G0611585600
XI-2	others	OsR498G0611585600
XI-2	others	OsR498G0611585600
XI-2	others	OsR498G0611585600
XI-2	others	OsR498G0611625900
XI-2	others	OsR498G0611630600
XI-2	others	OsR498G0611630600
XI-2	others	OsR498G0611630600
XI-2	others	OsR498G0611631200
XI-2	others	OsR498G0611631200
XI-2	others	OsR498G0611631000
XI-2	others	OsR498G0611631000
XI-2	others	OsR498G0611631000
XI-2	others	OsR498G0611631000
XI-2	others	OsR498G0611631000
XI-2	others	OsR498G0611631000
XI-2	others	OsR498G0611630700
XI-2	others	OsR498G0611630700
XI-2	others	OsR498G0611630700
XI-2	others	OsR498G0611631300
XI-2	others	OsR498G0611631300
XI-2	others	OsR498G0611631300
XI-2	others	OsR498G0611638500
XI-2	others	OsR498G0611675400
XI-2	others	OsR498G0611675200
XI-2	others	OsR498G0611675200
XI-2	others	OsR498G0611675200
XI-2	others	OsR498G0611675200
XI-2	others	OsR498G0611675200
XI-2	others	OsR498G0611675200
XI-2	others	OsR498G0611675200
XI-2	others	OsR498G0611675200
XI-2	others	OsR498G0611675200
XI-2	others	OsR498G0611675200
XI-2	others	OsR498G0611675600
XI-2	others	OsR498G0611707300
XI-2	others	OsR498G0611707300
XI-2	others	OsR498G0611707300
XI-2	others	OsR498G0611707300
XI-2	others	OsR498G0611798900
XI-2	others	OsR498G0611856800
XI-2	others	OsR498G0611869700
XI-2	others	OsR498G0611869700
XI-2	others	OsR498G0611869700
XI-2	others	OsR498G0611912800
XI-2	others	OsR498G0611912800
XI-2	others	OsR498G0611912800
XI-2	others	OsR498G0611912800
XI-2	others	OsR498G0611912800
XI-2	others	OsR498G0611912800
XI-2	others	OsR498G0611957100
XI-2	others	OsR498G0611965600
XI-2	others	OsR498G0611965600
XI-2	others	OsR498G0611965600
XI-2	others	OsR498G0611965600
XI-2	others	OsR498G0611965600
XI-2	others	OsR498G0611983500
XI-2	others	OsR498G0611983500
XI-2	others	OsR498G0611983500
XI-2	others	OsR498G0612093400
XI-2	others	OsR498G0612093400
XI-2	others	OsR498G0612167200
XI-2	others	OsR498G0612170100
XI-2	others	OsR498G0612170100
XI-2	others	OsR498G0612170100
XI-2	others	OsR498G0612170100
XI-2	others	OsR498G0612170100
XI-2	others	OsR498G0612180400
XI-2	others	OsR498G0612180400
XI-2	others	OsR498G0612189500
XI-2	others	OsR498G0612189500
XI-2	others	OsR498G0612189500
XI-2	others	OsR498G0612310000
XI-2	others	OsR498G0612310000
XI-2	others	OsR498G0612310000
XI-2	others	OsR498G0612310700
XI-2	others	OsR498G0612310700
XI-2	others	OsR498G0612310700
XI-2	others	OsR498G0612310700
XI-2	others	OsR498G0612310700
XI-2	others	OsR498G0612310700
XI-2	others	OsR498G0612340400
XI-2	others	OsR498G0612345100
XI-2	others	OsR498G0612369500
XI-2	others	OsR498G0612372600
XI-2	others	OsR498G0612373400
XI-2	others	OsR498G0612373900
XI-2	others	OsR498G0612381100
XI-2	others	OsR498G0612381600
XI-2	others	OsR498G0612423700
XI-2	others	OsR498G0612512400
XI-2	others	OsR498G0612647000
XI-2	others	OsR498G0612776900
XI-2	others	OsR498G0612776900
XI-2	others	OsR498G0612777500
XI-2	others	OsR498G0612777500
XI-2	others	OsR498G0612777500
XI-2	others	OsR498G0612777500
XI-2	others	OsR498G0612776400
XI-2	others	OsR498G0666551700
XI-2	others	OsR498G0612796500
XI-2	others	OsR498G0612796500
XI-2	others	OsR498G0612797000
XI-2	others	OsR498G0612797000
XI-2	others	OsR498G0612797000
XI-2	others	OsR498G0612797000
XI-2	others	OsR498G0612797000
XI-2	others	OsR498G0612797000
XI-2	others	OsR498G0612797000
XI-2	others	OsR498G0612797000
XI-2	others	OsR498G0612797000
XI-2	others	OsR498G0612797000
XI-2	others	OsR498G0612797000
XI-2	others	OsR498G0612797000
XI-2	others	OsR498G0612797000
XI-2	others	OsR498G0612797000
XI-2	others	OsR498G0666561800
XI-2	others	OsR498G0666561800
XI-2	others	OsR498G0612834500
XI-2	others	OsR498G0612835900
XI-2	others	OsR498G0612836100
XI-2	others	OsR498G0612852800
XI-2	others	OsR498G0612871100
XI-2	others	OsR498G0612963900
XI-2	others	OsR498G0612964500
XI-2	others	OsR498G0612964300
XI-2	others	OsR498G0612964300
XI-2	others	OsR498G0612964900
XI-2	others	OsR498G0613011200
XI-2	others	OsR498G0613048800
XI-2	others	OsR498G0613048800
XI-2	others	OsR498G0613234400
XI-2	others	OsR498G0613234400
XI-2	others	OsR498G0613250900
XI-2	others	OsR498G0613250900
XI-2	others	OsR498G0613273800
XI-2	others	OsR498G0613273200
XI-2	others	OsR498G0613273800
XI-2	others	OsR498G0613293100
XI-2	others	OsR498G0613293100
XI-2	others	OsR498G0613295600
XI-2	others	OsR498G0713405700
XI-2	others	OsR498G0713405700
XI-2	others	OsR498G0713449300
XI-2	others	OsR498G0713448800
XI-2	others	OsR498G0713448600
XI-2	others	OsR498G0713448000
XI-2	others	OsR498G0713448900
XI-2	others	OsR498G0713447700
XI-2	others	OsR498G0713458800
XI-2	others	OsR498G0713463400
XI-2	others	OsR498G0713463400
XI-2	others	OsR498G0713463100
XI-2	others	OsR498G0713463100
XI-2	others	OsR498G0713463000
XI-2	others	OsR498G0713463600
XI-2	others	OsR498G0713463600
XI-2	others	OsR498G0713463600
XI-2	others	OsR498G0713477900
XI-2	others	OsR498G0713479900
XI-2	others	OsR498G0713479900
XI-2	others	OsR498G0713479900
XI-2	others	OsR498G0713482000
XI-2	others	OsR498G0713482000
XI-2	others	OsR498G0713476900
XI-2	others	OsR498G0713478700
XI-2	others	OsR498G0713478700
XI-2	others	OsR498G0713481100
XI-2	others	OsR498G0713481100
XI-2	others	OsR498G0713481100
XI-2	others	OsR498G0713480600
XI-2	others	OsR498G0713477200
XI-2	others	OsR498G0713481800
XI-2	others	OsR498G0713481800
XI-2	others	OsR498G0713481800
XI-2	others	OsR498G0713481800
XI-2	others	OsR498G0713476700
XI-2	others	OsR498G0713476700
XI-2	others	OsR498G0713478500
XI-2	others	OsR498G0713478500
XI-2	others	OsR498G0713479800
XI-2	others	OsR498G0713479300
XI-2	others	OsR498G0713479300
XI-2	others	OsR498G0713501900
XI-2	others	OsR498G0713501900
XI-2	others	OsR498G0713526100
XI-2	others	OsR498G0713526100
XI-2	others	OsR498G0713526100
XI-2	others	OsR498G0713526100
XI-2	others	OsR498G0713526100
XI-2	others	OsR498G0713658500
XI-2	others	OsR498G0713658500
XI-2	others	OsR498G0713658500
XI-2	others	OsR498G0713661400
XI-2	others	OsR498G0713679800
XI-2	others	OsR498G0713679800
XI-2	others	OsR498G0713679800
XI-2	others	OsR498G0713679800
XI-2	others	OsR498G0713679800
XI-2	others	OsR498G0713710700
XI-2	others	OsR498G0713716800
XI-2	others	OsR498G0713716800
XI-2	others	OsR498G0713716800
XI-2	others	OsR498G0713729200
XI-2	others	OsR498G0713729200
XI-2	others	OsR498G0713729400
XI-2	others	OsR498G0713728300
XI-2	others	OsR498G0713728300
XI-2	others	OsR498G0713750800
XI-2	others	OsR498G0713970500
XI-2	others	OsR498G0713970500
XI-2	others	OsR498G0714083200
XI-2	others	OsR498G0714084500
XI-2	others	OsR498G0714085000
XI-2	others	OsR498G0714105800
XI-2	others	OsR498G0714105800
XI-2	others	OsR498G0714107400
XI-2	others	OsR498G0714115000
XI-2	others	OsR498G0714196800
XI-2	others	OsR498G0714196800
XI-2	others	OsR498G0714229400
XI-2	others	OsR498G0714269700
XI-2	others	OsR498G0714269700
XI-2	others	OsR498G0714317500
XI-2	others	OsR498G0714317500
XI-2	others	OsR498G0714317500
XI-2	others	OsR498G0714317500
XI-2	others	OsR498G0714317500
XI-2	others	OsR498G0714317500
XI-2	others	OsR498G0714317500
XI-2	others	OsR498G0714317500
XI-2	others	OsR498G0714317500
XI-2	others	OsR498G0714317500
XI-2	others	OsR498G0714317800
XI-2	others	OsR498G0714392600
XI-2	others	OsR498G0714392600
XI-2	others	OsR498G0714433900
XI-2	others	OsR498G0714433900
XI-2	others	OsR498G0714438700
XI-2	others	OsR498G0714438700
XI-2	others	OsR498G0714438700
XI-2	others	OsR498G0714443800
XI-2	others	OsR498G0714443800
XI-2	others	OsR498G0714443800
XI-2	others	OsR498G0714443800
XI-2	others	OsR498G0714449600
XI-2	others	OsR498G0714449600
XI-2	others	OsR498G0714449600
XI-2	others	OsR498G0714450000
XI-2	others	OsR498G0714451200
XI-2	others	OsR498G0714463500
XI-2	others	OsR498G0714463500
XI-2	others	OsR498G0714496300
XI-2	others	OsR498G0714496300
XI-2	others	OsR498G0714502300
XI-2	others	OsR498G0714502300
XI-2	others	OsR498G0714502600
XI-2	others	OsR498G0714502600
XI-2	others	OsR498G0714502600
XI-2	others	OsR498G0714509400
XI-2	others	OsR498G0714517800
XI-2	others	OsR498G0714522000
XI-2	others	OsR498G0714522100
XI-2	others	OsR498G0714522100
XI-2	others	OsR498G0714522100
XI-2	others	OsR498G0714522100
XI-2	others	OsR498G0714522100
XI-2	others	OsR498G0714538800
XI-2	others	OsR498G0714628200
XI-2	others	OsR498G0714628200
XI-2	others	OsR498G0714643900
XI-2	others	OsR498G0714643900
XI-2	others	OsR498G0714706300
XI-2	others	OsR498G0714774200
XI-2	others	OsR498G0714774200
XI-2	others	OsR498G0714836300
XI-2	others	OsR498G0714836300
XI-2	others	OsR498G0714882900
XI-2	others	OsR498G0714882900
XI-2	others	OsR498G0714887200
XI-2	others	OsR498G0714887200
XI-2	others	OsR498G0714900000
XI-2	others	OsR498G0714900000
XI-2	others	OsR498G0714900000
XI-2	others	OsR498G0714905900
XI-2	others	OsR498G0714959600
XI-2	others	OsR498G0714959600
XI-2	others	OsR498G0714985300
XI-2	others	OsR498G0714996200
XI-2	others	OsR498G0714996200
XI-2	others	OsR498G0714996200
XI-2	others	OsR498G0815116400
XI-2	others	OsR498G0815117800
XI-2	others	OsR498G0815117500
XI-2	others	OsR498G0815117300
XI-2	others	OsR498G0815132500
XI-2	others	OsR498G0815132500
XI-2	others	OsR498G0815132500
XI-2	others	OsR498G0815132500
XI-2	others	OsR498G0815139000
XI-2	others	OsR498G0815139000
XI-2	others	OsR498G0815139100
XI-2	others	OsR498G0815139100
XI-2	others	OsR498G0815191400
XI-2	others	OsR498G0815191400
XI-2	others	OsR498G0815191400
XI-2	others	OsR498G0815197100
XI-2	others	OsR498G0815197100
XI-2	others	OsR498G0815197900
XI-2	others	OsR498G0815203600
XI-2	others	OsR498G0815235600
XI-2	others	OsR498G0815235900
XI-2	others	OsR498G0815235900
XI-2	others	OsR498G0867902600
XI-2	others	OsR498G0815236600
XI-2	others	OsR498G0815236600
XI-2	others	OsR498G0815236600
XI-2	others	OsR498G0815236700
XI-2	others	OsR498G0815236700
XI-2	others	OsR498G0815236900
XI-2	others	OsR498G0815236900
XI-2	others	OsR498G0815246100
XI-2	others	OsR498G0815272900
XI-2	others	OsR498G0815329100
XI-2	others	OsR498G0815329700
XI-2	others	OsR498G0815329300
XI-2	others	OsR498G0815329300
XI-2	others	OsR498G0815329300
XI-2	others	OsR498G0815329900
XI-2	others	OsR498G0815329900
XI-2	others	OsR498G0815330200
XI-2	others	OsR498G0815344900
XI-2	others	OsR498G0815345500
XI-2	others	OsR498G0815345500
XI-2	others	OsR498G0815345500
XI-2	others	OsR498G0815345500
XI-2	others	OsR498G0815345500
XI-2	others	OsR498G0815345500
XI-2	others	OsR498G0815345500
XI-2	others	OsR498G0815361000
XI-2	others	OsR498G0815361000
XI-2	others	OsR498G0815361400
XI-2	others	OsR498G0815380800
XI-2	others	OsR498G0815380800
XI-2	others	OsR498G0815380800
XI-2	others	OsR498G0815380800
XI-2	others	OsR498G0815380800
XI-2	others	OsR498G0815381500
XI-2	others	OsR498G0815381500
XI-2	others	OsR498G0815470300
XI-2	others	OsR498G0815512300
XI-2	others	OsR498G0815512300
XI-2	others	OsR498G0815519200
XI-2	others	OsR498G0815519200
XI-2	others	OsR498G0815519200
XI-2	others	OsR498G0815526000
XI-2	others	OsR498G0815527100
XI-2	others	OsR498G0815527100
XI-2	others	OsR498G0815539600
XI-2	others	OsR498G0815539600
XI-2	others	OsR498G0815539600
XI-2	others	OsR498G0815539600
XI-2	others	OsR498G0815539600
XI-2	others	OsR498G0815539600
XI-2	others	OsR498G0815546100
XI-2	others	OsR498G0815571400
XI-2	others	OsR498G0815583500
XI-2	others	OsR498G0815636500
XI-2	others	OsR498G0815853100
XI-2	others	OsR498G0815853100
XI-2	others	OsR498G0815853100
XI-2	others	OsR498G0815853100
XI-2	others	OsR498G0815889700
XI-2	others	OsR498G0815911800
XI-2	others	OsR498G0815912200
XI-2	others	OsR498G0815912200
XI-2	others	OsR498G0815912200
XI-2	others	OsR498G0815932400
XI-2	others	OsR498G0815932400
XI-2	others	OsR498G0815934200
XI-2	others	OsR498G0815939400
XI-2	others	OsR498G0815956900
XI-2	others	OsR498G0815956900
XI-2	others	OsR498G0815956900
XI-2	others	OsR498G0815956900
XI-2	others	OsR498G0815956900
XI-2	others	OsR498G0815976100
XI-2	others	OsR498G0816002600
XI-2	others	OsR498G0816002600
XI-2	others	OsR498G0816002600
XI-2	others	OsR498G0816056900
XI-2	others	OsR498G0816060800
XI-2	others	OsR498G0816077400
XI-2	others	OsR498G0816077400
XI-2	others	OsR498G0816082900
XI-2	others	OsR498G0816082900
XI-2	others	OsR498G0816082900
XI-2	others	OsR498G0816082900
XI-2	others	OsR498G0816087000
XI-2	others	OsR498G0816091700
XI-2	others	OsR498G0816091700
XI-2	others	OsR498G0868561100
XI-2	others	OsR498G0816354500
XI-2	others	OsR498G0816413100
XI-2	others	OsR498G0816482100
XI-2	others	OsR498G0816497200
XI-2	others	OsR498G0816543400
XI-2	others	OsR498G0816543400
XI-2	others	OsR498G0816543400
XI-2	others	OsR498G0816550800
XI-2	others	OsR498G0816550800
XI-2	others	OsR498G0816550800
XI-2	others	OsR498G0816550800
XI-2	others	OsR498G0816551500
XI-2	others	OsR498G0916661000
XI-2	others	OsR498G0916867600
XI-2	others	OsR498G0916869600
XI-2	others	OsR498G0916869000
XI-2	others	OsR498G0916869000
XI-2	others	OsR498G0916869400
XI-2	others	OsR498G0916894000
XI-2	others	OsR498G0916889900
XI-2	others	OsR498G0916892200
XI-2	others	OsR498G0916893600
XI-2	others	OsR498G0916890200
XI-2	others	OsR498G0916889400
XI-2	others	OsR498G0916892000
XI-2	others	OsR498G0916891800
XI-2	others	OsR498G0916948000
XI-2	others	OsR498G0916948200
XI-2	others	OsR498G0916952300
XI-2	others	OsR498G0916954000
XI-2	others	OsR498G0916952500
XI-2	others	OsR498G0916952700
XI-2	others	OsR498G0916951500
XI-2	others	OsR498G0916951500
XI-2	others	OsR498G0916951500
XI-2	others	OsR498G0917090600
XI-2	others	OsR498G0917090600
XI-2	others	OsR498G0917090600
XI-2	others	OsR498G0917090600
XI-2	others	OsR498G0917152800
XI-2	others	OsR498G0917152800
XI-2	others	OsR498G0917152800
XI-2	others	OsR498G0917155900
XI-2	others	OsR498G0917155300
XI-2	others	OsR498G0917156200
XI-2	others	OsR498G0917155900
XI-2	others	OsR498G0917158200
XI-2	others	OsR498G0917159000
XI-2	others	OsR498G0917156200
XI-2	others	OsR498G0917156900
XI-2	others	OsR498G0917156900
XI-2	others	OsR498G0917156900
XI-2	others	OsR498G0917156900
XI-2	others	OsR498G0917156900
XI-2	others	OsR498G0917157500
XI-2	others	OsR498G0917156400
XI-2	others	OsR498G0917156400
XI-2	others	OsR498G0917156400
XI-2	others	OsR498G0917162800
XI-2	others	OsR498G0917162800
XI-2	others	OsR498G0917162800
XI-2	others	OsR498G0917162800
XI-2	others	OsR498G0917178000
XI-2	others	OsR498G0917182100
XI-2	others	OsR498G0917182700
XI-2	others	OsR498G0917182700
XI-2	others	OsR498G0917182400
XI-2	others	OsR498G0917219200
XI-2	others	OsR498G0917219200
XI-2	others	OsR498G0917219200
XI-2	others	OsR498G0917219200
XI-2	others	OsR498G0917219200
XI-2	others	OsR498G0917242500
XI-2	others	OsR498G0917242500
XI-2	others	OsR498G0917242500
XI-2	others	OsR498G0917245900
XI-2	others	OsR498G0917246300
XI-2	others	OsR498G0917282200
XI-2	others	OsR498G0917286300
XI-2	others	OsR498G0917286300
XI-2	others	OsR498G0917293800
XI-2	others	OsR498G0917317200
XI-2	others	OsR498G0917317600
XI-2	others	OsR498G0917318800
XI-2	others	OsR498G0917318800
XI-2	others	OsR498G0917319000
XI-2	others	OsR498G0917365900
XI-2	others	OsR498G0917365900
XI-2	others	OsR498G0917367700
XI-2	others	OsR498G0917366700
XI-2	others	OsR498G0917367500
XI-2	others	OsR498G0917367500
XI-2	others	OsR498G0917367500
XI-2	others	OsR498G0917367500
XI-2	others	OsR498G0917367500
XI-2	others	OsR498G0917367500
XI-2	others	OsR498G0917365100
XI-2	others	OsR498G0917365600
XI-2	others	OsR498G0917483900
XI-2	others	OsR498G0917483900
XI-2	others	OsR498G0917483900
XI-2	others	OsR498G0917490000
XI-2	others	OsR498G0917490000
XI-2	others	OsR498G0917494500
XI-2	others	OsR498G0917523000
XI-2	others	OsR498G0917523100
XI-2	others	OsR498G0917526700
XI-2	others	OsR498G0917526700
XI-2	others	OsR498G0917526700
XI-2	others	OsR498G0917526700
XI-2	others	OsR498G0917527400
XI-2	others	OsR498G0917537700
XI-2	others	OsR498G0917614100
XI-2	others	OsR498G0917623600
XI-2	others	OsR498G0917633900
XI-2	others	OsR498G0917649100
XI-2	others	OsR498G0917649000
XI-2	others	OsR498G0969267900
XI-2	others	OsR498G0917661600
XI-2	others	OsR498G0917665900
XI-2	others	OsR498G0917686300
XI-2	others	OsR498G0917686300
XI-2	others	OsR498G0917717100
XI-2	others	OsR498G0917740300
XI-2	others	OsR498G0917740300
XI-2	others	OsR498G0917742800
XI-2	others	OsR498G0917742800
XI-2	others	OsR498G0917743800
XI-2	others	OsR498G0917743800
XI-2	others	OsR498G0917743900
XI-2	others	OsR498G0917743900
XI-2	others	OsR498G0917743900
XI-2	others	OsR498G0917880200
XI-2	others	OsR498G0917880200
XI-2	others	OsR498G0917880200
XI-2	others	OsR498G0917891100
XI-2	others	OsR498G0917918000
XI-2	others	OsR498G0917918000
XI-2	others	OsR498G0917918000
XI-2	others	OsR498G0917918000
XI-2	others	OsR498G0917955200
XI-2	others	OsR498G0917955300
XI-2	others	OsR498G0917955300
XI-2	others	OsR498G0917955300
XI-2	others	OsR498G0917955300
XI-2	others	OsR498G0917955300
XI-2	others	OsR498G0917960000
XI-2	others	OsR498G0917960000
XI-2	others	OsR498G0917960000
XI-2	others	OsR498G0917959800
XI-2	others	OsR498G0917959800
XI-2	others	OsR498G0917959800
XI-2	others	OsR498G0917959000
XI-2	others	OsR498G0917959200
XI-2	others	OsR498G0917959200
XI-2	others	OsR498G1018037200
XI-2	others	OsR498G1018037200
XI-2	others	OsR498G1018037200
XI-2	others	OsR498G1018037200
XI-2	others	OsR498G1018108500
XI-2	others	OsR498G1018108800
XI-2	others	OsR498G1018125700
XI-2	others	OsR498G1018125700
XI-2	others	OsR498G1018125700
XI-2	others	OsR498G1018130100
XI-2	others	OsR498G1018134400
XI-2	others	OsR498G1018134900
XI-2	others	OsR498G1018135600
XI-2	others	OsR498G1018135400
XI-2	others	OsR498G1018135400
XI-2	others	OsR498G1018135400
XI-2	others	OsR498G1018135400
XI-2	others	OsR498G1018136100
XI-2	others	OsR498G1018144900
XI-2	others	OsR498G1018144500
XI-2	others	OsR498G1018144900
XI-2	others	OsR498G1018146200
XI-2	others	OsR498G1018146800
XI-2	others	OsR498G1018146800
XI-2	others	OsR498G1018147500
XI-2	others	OsR498G1018147500
XI-2	others	OsR498G1018147400
XI-2	others	OsR498G1018147400
XI-2	others	OsR498G1018147400
XI-2	others	OsR498G1018148000
XI-2	others	OsR498G1018152000
XI-2	others	OsR498G1018152000
XI-2	others	OsR498G1018152300
XI-2	others	OsR498G1018168100
XI-2	others	OsR498G1018226400
XI-2	others	OsR498G1018226400
XI-2	others	OsR498G1018226400
XI-2	others	OsR498G1018226400
XI-2	others	OsR498G1018226400
XI-2	others	OsR498G1018226400
XI-2	others	OsR498G1018226400
XI-2	others	OsR498G1018230100
XI-2	others	OsR498G1018240900
XI-2	others	OsR498G1018274000
XI-2	others	OsR498G1018340800
XI-2	others	OsR498G1018340800
XI-2	others	OsR498G1018340800
XI-2	others	OsR498G1018478100
XI-2	others	OsR498G1018478100
XI-2	others	OsR498G1018478700
XI-2	others	OsR498G1018478400
XI-2	others	OsR498G1018486100
XI-2	others	OsR498G1018528200
XI-2	others	OsR498G1018528200
XI-2	others	OsR498G1018540900
XI-2	others	OsR498G1018540900
XI-2	others	OsR498G1018687100
XI-2	others	OsR498G1018687100
XI-2	others	OsR498G1018687100
XI-2	others	OsR498G1018687100
XI-2	others	OsR498G1018687100
XI-2	others	OsR498G1018687100
XI-2	others	OsR498G1018686900
XI-2	others	OsR498G1018686900
XI-2	others	OsR498G1018704000
XI-2	others	OsR498G1018707800
XI-2	others	OsR498G1018708400
XI-2	others	OsR498G1018708400
XI-2	others	OsR498G1018728100
XI-2	others	OsR498G1018728100
XI-2	others	OsR498G1018728100
XI-2	others	OsR498G1018738600
XI-2	others	OsR498G1018759300
XI-2	others	OsR498G1018786300
XI-2	others	OsR498G1018786300
XI-2	others	OsR498G1018786300
XI-2	others	OsR498G1018786300
XI-2	others	OsR498G1018786300
XI-2	others	OsR498G1018786300
XI-2	others	OsR498G1018786300
XI-2	others	OsR498G1018786300
XI-2	others	OsR498G1018786300
XI-2	others	OsR498G1069983800
XI-2	others	OsR498G1069983800
XI-2	others	OsR498G1018864600
XI-2	others	OsR498G1018864600
XI-2	others	OsR498G1018876400
XI-2	others	OsR498G1018876400
XI-2	others	OsR498G1018875100
XI-2	others	OsR498G1018962700
XI-2	others	OsR498G1018962700
XI-2	others	OsR498G1019073800
XI-2	others	OsR498G1019073800
XI-2	others	OsR498G1019073800
XI-2	others	OsR498G1019073800
XI-2	others	OsR498G1019074000
XI-2	others	OsR498G1019080900
XI-2	others	OsR498G1019080900
XI-2	others	OsR498G1019080700
XI-2	others	OsR498G1019117300
XI-2	others	OsR498G1019117300
XI-2	others	OsR498G1019175400
XI-2	others	OsR498G1019175400
XI-2	others	OsR498G1019175400
XI-2	others	OsR498G1019175400
XI-2	others	OsR498G1019175400
XI-2	others	OsR498G1019175400
XI-2	others	OsR498G1119443600
XI-2	others	OsR498G1119443600
XI-2	others	OsR498G1119443600
XI-2	others	OsR498G1119443600
XI-2	others	OsR498G1119443600
XI-2	others	OsR498G1119448400
XI-2	others	OsR498G1119448400
XI-2	others	OsR498G1119495500
XI-2	others	OsR498G1119530100
XI-2	others	OsR498G1119553300
XI-2	others	OsR498G1119553300
XI-2	others	OsR498G1119638400
XI-2	others	OsR498G1119717000
XI-2	others	OsR498G1119717000
XI-2	others	OsR498G1119717200
XI-2	others	OsR498G1119741000
XI-2	others	OsR498G1119746200
XI-2	others	OsR498G1119951500
XI-2	others	OsR498G1119951100
XI-2	others	OsR498G1119953400
XI-2	others	OsR498G1119953400
XI-2	others	OsR498G1119953400
XI-2	others	OsR498G1119953400
XI-2	others	OsR498G1119952700
XI-2	others	OsR498G1119952700
XI-2	others	OsR498G1119952700
XI-2	others	OsR498G1119953000
XI-2	others	OsR498G1119953700
XI-2	others	OsR498G1120136200
XI-2	others	OsR498G1120147500
XI-2	others	OsR498G1120147500
XI-2	others	OsR498G1120147500
XI-2	others	OsR498G1120147500
XI-2	others	OsR498G1120147500
XI-2	others	OsR498G1120147500
XI-2	others	OsR498G1120147500
XI-2	others	OsR498G1120147500
XI-2	others	OsR498G1120147500
XI-2	others	OsR498G1120147500
XI-2	others	OsR498G1120147500
XI-2	others	OsR498G1120147500
XI-2	others	OsR498G1120153700
XI-2	others	OsR498G1120174100
XI-2	others	OsR498G1120174100
XI-2	others	OsR498G1120174100
XI-2	others	OsR498G1120179600
XI-2	others	OsR498G1120212300
XI-2	others	OsR498G1120218600
XI-2	others	OsR498G1120218600
XI-2	others	OsR498G1120218600
XI-2	others	OsR498G1120218600
XI-2	others	OsR498G1120218600
XI-2	others	OsR498G1120218600
XI-2	others	OsR498G1120218600
XI-2	others	OsR498G1120261100
XI-2	others	OsR498G1120261100
XI-2	others	OsR498G1120261100
XI-2	others	OsR498G1120260900
XI-2	others	OsR498G1120261900
XI-2	others	OsR498G1120261900
XI-2	others	OsR498G1120261900
XI-2	others	OsR498G1120261900
XI-2	others	OsR498G1120262300
XI-2	others	OsR498G1120262300
XI-2	others	OsR498G1120327700
XI-2	others	OsR498G1120327700
XI-2	others	OsR498G1120327700
XI-2	others	OsR498G1120327700
XI-2	others	OsR498G1120327700
XI-2	others	OsR498G1120327700
XI-2	others	OsR498G1120327700
XI-2	others	OsR498G1120327700
XI-2	others	OsR498G1120334800
XI-2	others	OsR498G1120334400
XI-2	others	OsR498G1120334400
XI-2	others	OsR498G1120334400
XI-2	others	OsR498G1120334400
XI-2	others	OsR498G1120334400
XI-2	others	OsR498G1120334400
XI-2	others	OsR498G1120334400
XI-2	others	OsR498G1120334400
XI-2	others	OsR498G1120333200
XI-2	others	OsR498G1120333200
XI-2	others	OsR498G1120335400
XI-2	others	OsR498G1120335400
XI-2	others	OsR498G1120335400
XI-2	others	OsR498G1120333600
XI-2	others	OsR498G1120347400
XI-2	others	OsR498G1120351100
XI-2	others	OsR498G1120369700
XI-2	others	OsR498G1120369700
XI-2	others	OsR498G1120370300
XI-2	others	OsR498G1170966300
XI-2	others	OsR498G1120377300
XI-2	others	OsR498G1120377900
XI-2	others	OsR498G1120377900
XI-2	others	OsR498G1120403100
XI-2	others	OsR498G1120403100
XI-2	others	OsR498G1120403700
XI-2	others	OsR498G1120403700
XI-2	others	OsR498G1120403700
XI-2	others	OsR498G1120403700
XI-2	others	OsR498G1120407400
XI-2	others	OsR498G1120411100
XI-2	others	OsR498G1120424800
XI-2	others	OsR498G1120424800
XI-2	others	OsR498G1170996900
XI-2	others	OsR498G1120437200
XI-2	others	OsR498G1120437200
XI-2	others	OsR498G1171006400
XI-2	others	OsR498G1171006400
XI-2	others	OsR498G1120441400
XI-2	others	OsR498G1120444000
XI-2	others	OsR498G1120444000
XI-2	others	OsR498G1120444000
XI-2	others	OsR498G1120446300
XI-2	others	OsR498G1120446300
XI-2	others	OsR498G1120446300
XI-2	others	OsR498G1120446300
XI-2	others	OsR498G1120446600
XI-2	others	OsR498G1120446600
XI-2	others	OsR498G1120446600
XI-2	others	OsR498G1120446600
XI-2	others	OsR498G1120446600
XI-2	others	OsR498G1120446600
XI-2	others	OsR498G1120446600
XI-2	others	OsR498G1120448000
XI-2	others	OsR498G1120447300
XI-2	others	OsR498G1120447200
XI-2	others	OsR498G1120449800
XI-2	others	OsR498G1120452600
XI-2	others	OsR498G1171011800
XI-2	others	OsR498G1171011800
XI-2	others	OsR498G1171011800
XI-2	others	OsR498G1171011800
XI-2	others	OsR498G1171011800
XI-2	others	OsR498G1171011800
XI-2	others	OsR498G1120448500
XI-2	others	OsR498G1120448500
XI-2	others	OsR498G1120476500
XI-2	others	OsR498G1120476500
XI-2	others	OsR498G1120489800
XI-2	others	OsR498G1120489800
XI-2	others	OsR498G1120489900
XI-2	others	OsR498G1120500800
XI-2	others	OsR498G1120500800
XI-2	others	OsR498G1120501000
XI-2	others	OsR498G1120502500
XI-2	others	OsR498G1120502500
XI-2	others	OsR498G1120502500
XI-2	others	OsR498G1120524500
XI-2	others	OsR498G1120526000
XI-2	others	OsR498G1120526000
XI-2	others	OsR498G1120526000
XI-2	others	OsR498G1120526000
XI-2	others	OsR498G1120526000
XI-2	others	OsR498G1120556200
XI-2	others	OsR498G1120556200
XI-2	others	OsR498G1120556200
XI-2	others	OsR498G1120557400
XI-2	others	OsR498G1120555700
XI-2	others	OsR498G1120555600
XI-2	others	OsR498G1120558000
XI-2	others	OsR498G1120608000
XI-2	others	OsR498G1120608000
XI-2	others	OsR498G1120608700
XI-2	others	OsR498G1120608700
XI-2	others	OsR498G1120623700
XI-2	others	OsR498G1120623700
XI-2	others	OsR498G1120623700
XI-2	others	OsR498G1120623700
XI-2	others	OsR498G1120623700
XI-2	others	OsR498G1120623700
XI-2	others	OsR498G1120623900
XI-2	others	OsR498G1120643700
XI-2	others	OsR498G1120643700
XI-2	others	OsR498G1171145300
XI-2	others	OsR498G1120697900
XI-2	others	OsR498G1120697900
XI-2	others	OsR498G1120699200
XI-2	others	OsR498G1120706200
XI-2	others	OsR498G1120706200
XI-2	others	OsR498G1120706200
XI-2	others	OsR498G1120706200
XI-2	others	OsR498G1120706200
XI-2	others	OsR498G1120706200
XI-2	others	OsR498G1120706200
XI-2	others	OsR498G1120723800
XI-2	others	OsR498G1120737500
XI-2	others	OsR498G1120737500
XI-2	others	OsR498G1120738700
XI-2	others	OsR498G1120744700
XI-2	others	OsR498G1120756600
XI-2	others	OsR498G1120756600
XI-2	others	OsR498G1120756900
XI-2	others	OsR498G1120756900
XI-2	others	OsR498G1120756900
XI-2	others	OsR498G1120756900
XI-2	others	OsR498G1120756900
XI-2	others	OsR498G1120756900
XI-2	others	OsR498G1120760800
XI-2	others	OsR498G1120760800
XI-2	others	OsR498G1120760800
XI-2	others	OsR498G1120760800
XI-2	others	OsR498G1171195200
XI-2	others	OsR498G1120763800
XI-2	others	OsR498G1120765700
XI-2	others	OsR498G1120765700
XI-2	others	OsR498G1120765700
XI-2	others	OsR498G1220836100
XI-2	others	OsR498G1220835700
XI-2	others	OsR498G1220835700
XI-2	others	OsR498G1220835700
XI-2	others	OsR498G1220834900
XI-2	others	OsR498G1220834900
XI-2	others	OsR498G1220834900
XI-2	others	OsR498G1220834900
XI-2	others	OsR498G1220834100
XI-2	others	OsR498G1220834100
XI-2	others	OsR498G1220834100
XI-2	others	OsR498G1220834300
XI-2	others	OsR498G1220836000
XI-2	others	OsR498G1220875000
XI-2	others	OsR498G1220970500
XI-2	others	OsR498G1220970700
XI-2	others	OsR498G1221023300
XI-2	others	OsR498G1221023300
XI-2	others	OsR498G1221022900
XI-2	others	OsR498G1221023300
XI-2	others	OsR498G1221023300
XI-2	others	OsR498G1221023300
XI-2	others	OsR498G1221040200
XI-2	others	OsR498G1221040200
XI-2	others	OsR498G1221040200
XI-2	others	OsR498G1221044200
XI-2	others	OsR498G1221044200
XI-2	others	OsR498G1221045900
XI-2	others	OsR498G1221045900
XI-2	others	OsR498G1221045900
XI-2	others	OsR498G1221059300
XI-2	others	OsR498G1221059300
XI-2	others	OsR498G1221105700
XI-2	others	OsR498G1221105700
XI-2	others	OsR498G1221108500
XI-2	others	OsR498G1221108500
XI-2	others	OsR498G1221108800
XI-2	others	OsR498G1221108800
XI-2	others	OsR498G1221109000
XI-2	others	OsR498G1221108800
XI-2	others	OsR498G1221147500
XI-2	others	OsR498G1221147500
XI-2	others	OsR498G1221147500
XI-2	others	OsR498G1221147500
XI-2	others	OsR498G1221147500
XI-2	others	OsR498G1221147500
XI-2	others	OsR498G1221166100
XI-2	others	OsR498G1221166100
XI-2	others	OsR498G1221172100
XI-2	others	OsR498G1221172100
XI-2	others	OsR498G1221172000
XI-2	others	OsR498G1221172800
XI-2	others	OsR498G1221172800
XI-2	others	OsR498G1221172800
XI-2	others	OsR498G1221172800
XI-2	others	OsR498G1221172800
XI-2	others	OsR498G1221172800
XI-2	others	OsR498G1221223500
XI-2	others	OsR498G1221223500
XI-2	others	OsR498G1221224100
XI-2	others	OsR498G1221295000
XI-2	others	OsR498G1221305400
XI-2	others	OsR498G1221305400
XI-2	others	OsR498G1221305400
XI-2	others	OsR498G1221305700
XI-2	others	OsR498G1221305600
XI-2	others	OsR498G1221305600
XI-2	others	OsR498G1221305700
XI-2	others	OsR498G1221305700
XI-2	others	OsR498G1221305700
XI-2	others	OsR498G1221305700
XI-2	others	OsR498G1221305700
XI-2	others	OsR498G1221429100
XI-2	others	OsR498G1221433700
XI-2	others	OsR498G1221505500
XI-2	others	OsR498G1221505500
XI-2	others	OsR498G1221505500
XI-2	others	OsR498G1221505500
XI-2	others	OsR498G1221505500
XI-2	others	OsR498G1221506400
XI-2	others	OsR498G1221506100
XI-2	others	OsR498G1221506100
XI-2	others	OsR498G1221506800
XI-2	others	OsR498G1221506800
XI-2	others	OsR498G1221506800
XI-2	others	OsR498G1221506800
XI-2	others	OsR498G1221506800
XI-2	others	OsR498G1221506900
XI-2	others	OsR498G1221506900
XI-2	others	OsR498G1221506900
XI-2	others	OsR498G1221533200
XI-2	others	OsR498G1221550500
XI-2	others	OsR498G1221550500
XI-2	others	OsR498G1221571300
XI-2	others	OsR498G1221571800
XI-2	others	OsR498G1221572600
XI-2	others	OsR498G1221572600
XI-2	others	OsR498G1221571800
XI-2	others	OsR498G1221572900
XI-2	others	OsR498G1221572900
XI-2	others	OsR498G1221572700
XI-2	others	OsR498G1221572900
XI-2	others	OsR498G1221572900
XI-2	others	OsR498G1221580000
XI-2	others	OsR498G1221591800
XI-2	others	OsR498G1221614700
XI-2	others	OsR498G1221614700
XI-2	others	OsR498G1221614700
XI-2	others	OsR498G1221615000
XI-2	others	OsR498G1221673100
XI-2	others	OsR498G1221702900
XI-2	others	OsR498G1221702900
XI-2	others	OsR498G1221719300
XI-2	others	OsR498G1221758000
XI-2	others	OsR498G1221758000
XI-2	others	OsR498G1221758000
XI-2	others	OsR498G1221838400
XI-2	others	OsR498G1221838400
XI-2	others	OsR498G1221852500
XI-2	others	OsR498G1221852500
XI-2	others	OsR498G1221852400
XI-2	others	OsR498G1221852400
XI-2	others	OsR498G1221852400
XI-2	others	OsR498G1221865700
XI-2	others	OsR498G1221865700
XI-2	others	OsR498G1221865700
XI-2	others	OsR498G1221865700
XI-2	others	OsR498G1221865700
XI-2	others	OsR498G1221875200
XI-2	others	OsR498G1221875200
XI-2	others	OsR498G1221875300
XI-2	others	OsR498G1221875300
XI-2	others	OsR498G1221891600
XI-2	others	OsR498G1271930300
XI-2	others	OsR498G1222082600
XI-2	others	OsR498G1222082600
XI-2	others	OsR498G1222082600
XI-2	others	OsR498G1222082600
XI-2	others	OsR498G1222100800
XI-2	others	OsR498G1222100400
XI-2	others	OsR498G1222099900
XI-2	others	OsR498G1222105600
XI-2	others	OsR498G1222105600
XI-2	others	OsR498G1222105600
XI-2	others	OsR498G1222105600
XI-2	others	OsR498G1222105200
XI-2	others	OsR498G1222105200
XI-2	others	OsR498G1222105200
XI-2	others	OsR498G1222105200
XI-2	others	OsR498G1222105200
XI-2	others	OsR498G1222105200
XI-2	others	OsR498G1222105200
XI-2	others	OsR498G1222105200
XI-2	others	OsR498G1222105200
XI-2	others	OsR498G1222105700
XI-2	others	OsR498G1222105600
XI-2	others	OsR498G1222105600
XI-2	others	OsR498G1222105600
XI-3A	NLRs	OsR498G0102101900
XI-3A	NLRs	OsR498G0102712500
XI-3A	NLRs	OsR498G0102711400
XI-3A	NLRs	OsR498G0203420100
XI-3A	NLRs	OsR498G0510726700
XI-3A	NLRs	OsR498G0510726700
XI-3A	NLRs	OsR498G0611619900
XI-3A	NLRs	OsR498G0611619900
XI-3A	NLRs	OsR498G0612165900
XI-3A	NLRs	OsR498G0612259400
XI-3A	NLRs	OsR498G0713825600
XI-3A	NLRs	OsR498G0713825600
XI-3A	NLRs	OsR498G0714451300
XI-3A	NLRs	OsR498G0714450400
XI-3A	NLRs	OsR498G0714450400
XI-3A	NLRs	OsR498G0714450100
XI-3A	NLRs	OsR498G0815571800
XI-3A	NLRs	OsR498G1119648000
XI-3A	NLRs	OsR498G1119648000
XI-3A	NLRs	OsR498G1119647400
XI-3A	NLRs	OsR498G1119668700
XI-3A	NLRs	OsR498G1119668700
XI-3A	NLRs	OsR498G1119668700
XI-3A	NLRs	OsR498G1120175400
XI-3A	NLRs	OsR498G1120175900
XI-3A	NLRs	OsR498G1120175900
XI-3A	NLRs	OsR498G1120179400
XI-3A	NLRs	OsR498G1120179400
XI-3A	NLRs	OsR498G1120179400
XI-3A	NLRs	OsR498G1120179800
XI-3A	NLRs	OsR498G1120485700
XI-3A	NLRs	OsR498G1120489600
XI-3A	NLRs	OsR498G1120489600
XI-3A	NLRs	OsR498G1120489600
XI-3A	NLRs	OsR498G1120667300
XI-3A	NLRs	OsR498G1120736200
XI-3A	NLRs	OsR498G1120737800
XI-3A	NLRs	OsR498G1120737800
XI-3A	NLRs	OsR498G1120737800
XI-3A	NLRs	OsR498G1120737900
XI-3A	NLRs	OsR498G1120737900
XI-3A	NLRs	OsR498G1120737900
XI-3A	NLRs	OsR498G1221658300
XI-3A	NLRs	OsR498G1221658300
XI-3A	NLRs	OsR498G1221658200
XI-3A	NLRs	OsR498G1221658200
XI-3A	R-genes	OsR498G0102102400
XI-3A	R-genes	OsR498G0102103300
XI-3A	WAKs	OsR498G0100954400
XI-3A	WAKs	OsR498G0100954400
XI-3A	WAKs	OsR498G0100954400
XI-3A	WAKs	OsR498G0204372500
XI-3A	WAKs	OsR498G0204372900
XI-3A	WAKs	OsR498G0204372900
XI-3A	WAKs	OsR498G0204372900
XI-3A	WAKs	OsR498G0204379000
XI-3A	WAKs	OsR498G0204379000
XI-3A	WAKs	OsR498G0408332800
XI-3A	WAKs	OsR498G0408332800
XI-3A	WAKs	OsR498G0408332800
XI-3A	WAKs	OsR498G0408332800
XI-3A	WAKs	OsR498G0409214100
XI-3A	WAKs	OsR498G0409214100
XI-3A	WAKs	OsR498G0409214100
XI-3A	WAKs	OsR498G1018279000
XI-3A	WAKs	OsR498G1018279000
XI-3A	WAKs	OsR498G1018279000
XI-3A	WAKs	OsR498G1120370600
XI-3A	WAKs	OsR498G1120370600
XI-3A	WAKs	OsR498G1120370600
XI-3A	WAKs	OsR498G1120370600
XI-3A	RLKs	OsR498G0100188900
XI-3A	RLKs	OsR498G0100378000
XI-3A	RLKs	OsR498G0100378000
XI-3A	RLKs	OsR498G0100378000
XI-3A	RLKs	OsR498G0100378000
XI-3A	RLKs	OsR498G0100378000
XI-3A	RLKs	OsR498G0100378000
XI-3A	RLKs	OsR498G0100378000
XI-3A	RLKs	OsR498G0100378000
XI-3A	RLKs	OsR498G0100378000
XI-3A	RLKs	OsR498G0100378000
XI-3A	RLKs	OsR498G0100378000
XI-3A	RLKs	OsR498G0100378000
XI-3A	RLKs	OsR498G0202991600
XI-3A	RLKs	OsR498G0202991600
XI-3A	RLKs	OsR498G0408690200
XI-3A	RLKs	OsR498G0611585900
XI-3A	RLKs	OsR498G0611585900
XI-3A	RLKs	OsR498G0611585900
XI-3A	RLKs	OsR498G0611585900
XI-3A	RLKs	OsR498G0611585900
XI-3A	RLKs	OsR498G0611585900
XI-3A	RLKs	OsR498G0916869900
XI-3A	RLKs	OsR498G0916869900
XI-3A	RLKs	OsR498G0916869900
XI-3A	RLKs	OsR498G0916869900
XI-3A	RLKs	OsR498G0916869900
XI-3A	RLKs	OsR498G0916869900
XI-3A	RLKs	OsR498G0916869900
XI-3A	RLKs	OsR498G0916869900
XI-3A	RLKs	OsR498G0916869900
XI-3A	RLKs	OsR498G0916869900
XI-3A	RLKs	OsR498G0916869900
XI-3A	RLKs	OsR498G0917161200
XI-3A	RLKs	OsR498G1119496700
XI-3A	RLKs	OsR498G1170838900
XI-3A	RLKs	OsR498G1222162300
XI-3A	domestication	OsR498G0100930500
XI-3A	domestication	OsR498G0100930500
XI-3A	domestication	OsR498G0101643100
XI-3A	domestication	OsR498G0101643100
XI-3A	domestication	OsR498G0202991700
XI-3A	domestication	OsR498G0202991700
XI-3A	domestication	OsR498G0202991700
XI-3A	domestication	OsR498G0202991700
XI-3A	domestication	OsR498G0306853200
XI-3A	domestication	OsR498G0306852900
XI-3A	domestication	OsR498G0306852900
XI-3A	domestication	OsR498G0408386800
XI-3A	domestication	OsR498G0408676900
XI-3A	domestication	OsR498G0408676900
XI-3A	domestication	OsR498G0409480000
XI-3A	domestication	OsR498G0409480000
XI-3A	domestication	OsR498G0409480000
XI-3A	domestication	OsR498G0409480000
XI-3A	domestication	OsR498G0409480000
XI-3A	domestication	OsR498G0611626200
XI-3A	domestication	OsR498G0611626200
XI-3A	domestication	OsR498G0611626200
XI-3A	domestication	OsR498G0612840200
XI-3A	domestication	OsR498G0612840200
XI-3A	domestication	OsR498G0612886000
XI-3A	domestication	OsR498G0613253600
XI-3A	domestication	OsR498G1018239800
XI-3A	domestication	OsR498G1018239800
XI-3A	domestication	OsR498G1018239800
XI-3A	domestication	OsR498G1018239800
XI-3A	domestication	OsR498G1018336100
XI-3A	domestication	OsR498G1119434700
XI-3A	domestication	OsR498G1119434700
XI-3A	domestication	OsR498G1119434700
XI-3A	domestication	OsR498G1119434700
XI-3A	domestication	OsR498G1119553700
XI-3A	domestication	OsR498G1119553700
XI-3A	domestication	OsR498G1120166100
XI-3A	domestication	OsR498G1120738400
XI-3A	domestication	OsR498G1120763500
XI-3A	domestication	OsR498G1221837500
XI-3A	domestication	OsR498G1221837500
XI-3A	domestication	OsR498G1221837500
XI-3A	others	OsR498G0100022900
XI-3A	others	OsR498G0100022900
XI-3A	others	OsR498G0100022900
XI-3A	others	OsR498G0100027200
XI-3A	others	OsR498G0100027300
XI-3A	others	OsR498G0100027300
XI-3A	others	OsR498G0100027300
XI-3A	others	OsR498G0100027300
XI-3A	others	OsR498G0100027300
XI-3A	others	OsR498G0100027300
XI-3A	others	OsR498G0100027300
XI-3A	others	OsR498G0100027300
XI-3A	others	OsR498G0100039200
XI-3A	others	OsR498G0100040000
XI-3A	others	OsR498G0100040000
XI-3A	others	OsR498G0100040000
XI-3A	others	OsR498G0100040000
XI-3A	others	OsR498G0100040000
XI-3A	others	OsR498G0100040000
XI-3A	others	OsR498G0100040000
XI-3A	others	OsR498G0100040400
XI-3A	others	OsR498G0100040400
XI-3A	others	OsR498G0100040600
XI-3A	others	OsR498G0100044500
XI-3A	others	OsR498G0100051200
XI-3A	others	OsR498G0100051200
XI-3A	others	OsR498G0100051400
XI-3A	others	OsR498G0100051400
XI-3A	others	OsR498G0160026800
XI-3A	others	OsR498G0100056000
XI-3A	others	OsR498G0100060600
XI-3A	others	OsR498G0100060600
XI-3A	others	OsR498G0100060600
XI-3A	others	OsR498G0100074200
XI-3A	others	OsR498G0100074200
XI-3A	others	OsR498G0100073600
XI-3A	others	OsR498G0100074300
XI-3A	others	OsR498G0100118300
XI-3A	others	OsR498G0100118300
XI-3A	others	OsR498G0100141500
XI-3A	others	OsR498G0100141500
XI-3A	others	OsR498G0100183300
XI-3A	others	OsR498G0100183500
XI-3A	others	OsR498G0100189400
XI-3A	others	OsR498G0100189400
XI-3A	others	OsR498G0100189500
XI-3A	others	OsR498G0100189500
XI-3A	others	OsR498G0100208600
XI-3A	others	OsR498G0100212300
XI-3A	others	OsR498G0100212300
XI-3A	others	OsR498G0100212200
XI-3A	others	OsR498G0100212200
XI-3A	others	OsR498G0160111400
XI-3A	others	OsR498G0160111400
XI-3A	others	OsR498G0160111400
XI-3A	others	OsR498G0100212800
XI-3A	others	OsR498G0100212800
XI-3A	others	OsR498G0100212900
XI-3A	others	OsR498G0100212900
XI-3A	others	OsR498G0100249400
XI-3A	others	OsR498G0100249400
XI-3A	others	OsR498G0100256100
XI-3A	others	OsR498G0100256100
XI-3A	others	OsR498G0100261000
XI-3A	others	OsR498G0100261000
XI-3A	others	OsR498G0100261400
XI-3A	others	OsR498G0100286300
XI-3A	others	OsR498G0100286300
XI-3A	others	OsR498G0100325000
XI-3A	others	OsR498G0100324700
XI-3A	others	OsR498G0160191600
XI-3A	others	OsR498G0100373900
XI-3A	others	OsR498G0100373900
XI-3A	others	OsR498G0100468500
XI-3A	others	OsR498G0100471600
XI-3A	others	OsR498G0100471600
XI-3A	others	OsR498G0100472000
XI-3A	others	OsR498G0100487800
XI-3A	others	OsR498G0100487800
XI-3A	others	OsR498G0100487800
XI-3A	others	OsR498G0100487800
XI-3A	others	OsR498G0100487800
XI-3A	others	OsR498G0100487800
XI-3A	others	OsR498G0100487800
XI-3A	others	OsR498G0100487800
XI-3A	others	OsR498G0100504200
XI-3A	others	OsR498G0100884100
XI-3A	others	OsR498G0100884300
XI-3A	others	OsR498G0100890700
XI-3A	others	OsR498G0100890700
XI-3A	others	OsR498G0100893200
XI-3A	others	OsR498G0100893200
XI-3A	others	OsR498G0100893000
XI-3A	others	OsR498G0100893000
XI-3A	others	OsR498G0100889600
XI-3A	others	OsR498G0100892300
XI-3A	others	OsR498G0100893400
XI-3A	others	OsR498G0100893500
XI-3A	others	OsR498G0100893500
XI-3A	others	OsR498G0100894500
XI-3A	others	OsR498G0100894500
XI-3A	others	OsR498G0100891700
XI-3A	others	OsR498G0100891700
XI-3A	others	OsR498G0100890400
XI-3A	others	OsR498G0100889400
XI-3A	others	OsR498G0100893700
XI-3A	others	OsR498G0100893700
XI-3A	others	OsR498G0100897900
XI-3A	others	OsR498G0100897800
XI-3A	others	OsR498G0100912500
XI-3A	others	OsR498G0100930700
XI-3A	others	OsR498G0100930700
XI-3A	others	OsR498G0100930700
XI-3A	others	OsR498G0100930700
XI-3A	others	OsR498G0100942400
XI-3A	others	OsR498G0100952300
XI-3A	others	OsR498G0100952600
XI-3A	others	OsR498G0100952600
XI-3A	others	OsR498G0100979300
XI-3A	others	OsR498G0101131800
XI-3A	others	OsR498G0101131800
XI-3A	others	OsR498G0101131800
XI-3A	others	OsR498G0101131800
XI-3A	others	OsR498G0101131800
XI-3A	others	OsR498G0101157600
XI-3A	others	OsR498G0101157600
XI-3A	others	OsR498G0101158000
XI-3A	others	OsR498G0101339800
XI-3A	others	OsR498G0101339800
XI-3A	others	OsR498G0101340800
XI-3A	others	OsR498G0101340800
XI-3A	others	OsR498G0101340800
XI-3A	others	OsR498G0101369200
XI-3A	others	OsR498G0101369200
XI-3A	others	OsR498G0101369200
XI-3A	others	OsR498G0101369200
XI-3A	others	OsR498G0101369200
XI-3A	others	OsR498G0101369500
XI-3A	others	OsR498G0101369500
XI-3A	others	OsR498G0101369500
XI-3A	others	OsR498G0101369500
XI-3A	others	OsR498G0101369500
XI-3A	others	OsR498G0101369500
XI-3A	others	OsR498G0101498300
XI-3A	others	OsR498G0101498300
XI-3A	others	OsR498G0101626900
XI-3A	others	OsR498G0101680700
XI-3A	others	OsR498G0101847700
XI-3A	others	OsR498G0101872300
XI-3A	others	OsR498G0101872100
XI-3A	others	OsR498G0101957100
XI-3A	others	OsR498G0101957100
XI-3A	others	OsR498G0101957700
XI-3A	others	OsR498G0101958000
XI-3A	others	OsR498G0101958000
XI-3A	others	OsR498G0102052400
XI-3A	others	OsR498G0102052400
XI-3A	others	OsR498G0102052400
XI-3A	others	OsR498G0102052400
XI-3A	others	OsR498G0102052400
XI-3A	others	OsR498G0102101700
XI-3A	others	OsR498G0102101700
XI-3A	others	OsR498G0102109700
XI-3A	others	OsR498G0102109700
XI-3A	others	OsR498G0102109700
XI-3A	others	OsR498G0102121700
XI-3A	others	OsR498G0102176900
XI-3A	others	OsR498G0102340700
XI-3A	others	OsR498G0102340700
XI-3A	others	OsR498G0102341300
XI-3A	others	OsR498G0102341500
XI-3A	others	OsR498G0102614300
XI-3A	others	OsR498G0102710700
XI-3A	others	OsR498G0102711600
XI-3A	others	OsR498G0102712200
XI-3A	others	OsR498G0102712200
XI-3A	others	OsR498G0102742200
XI-3A	others	OsR498G0102742400
XI-3A	others	OsR498G0102742400
XI-3A	others	OsR498G0102757500
XI-3A	others	OsR498G0102757500
XI-3A	others	OsR498G0102757500
XI-3A	others	OsR498G0102789100
XI-3A	others	OsR498G0102789400
XI-3A	others	OsR498G0102789400
XI-3A	others	OsR498G0102789400
XI-3A	others	OsR498G0102789400
XI-3A	others	OsR498G0102789400
XI-3A	others	OsR498G0102789400
XI-3A	others	OsR498G0102789400
XI-3A	others	OsR498G0102790200
XI-3A	others	OsR498G0102790200
XI-3A	others	OsR498G0102789600
XI-3A	others	OsR498G0102789600
XI-3A	others	OsR498G0102789600
XI-3A	others	OsR498G0102790800
XI-3A	others	OsR498G0202986700
XI-3A	others	OsR498G0202986700
XI-3A	others	OsR498G0202986700
XI-3A	others	OsR498G0202988500
XI-3A	others	OsR498G0202988500
XI-3A	others	OsR498G0202988500
XI-3A	others	OsR498G0202988500
XI-3A	others	OsR498G0202988500
XI-3A	others	OsR498G0202988500
XI-3A	others	OsR498G0202996100
XI-3A	others	OsR498G0203023000
XI-3A	others	OsR498G0203023000
XI-3A	others	OsR498G0203023000
XI-3A	others	OsR498G0203023000
XI-3A	others	OsR498G0203023000
XI-3A	others	OsR498G0203023000
XI-3A	others	OsR498G0203023000
XI-3A	others	OsR498G0203023000
XI-3A	others	OsR498G0203023000
XI-3A	others	OsR498G0203114100
XI-3A	others	OsR498G0203138600
XI-3A	others	OsR498G0203194400
XI-3A	others	OsR498G0203194900
XI-3A	others	OsR498G0203194900
XI-3A	others	OsR498G0203194900
XI-3A	others	OsR498G0203194900
XI-3A	others	OsR498G0203194900
XI-3A	others	OsR498G0203194500
XI-3A	others	OsR498G0203194500
XI-3A	others	OsR498G0203238000
XI-3A	others	OsR498G0203238300
XI-3A	others	OsR498G0203244600
XI-3A	others	OsR498G0203248800
XI-3A	others	OsR498G0203248800
XI-3A	others	OsR498G0203248800
XI-3A	others	OsR498G0203248800
XI-3A	others	OsR498G0203248800
XI-3A	others	OsR498G0203249500
XI-3A	others	OsR498G0203249500
XI-3A	others	OsR498G0203274700
XI-3A	others	OsR498G0203274700
XI-3A	others	OsR498G0203274700
XI-3A	others	OsR498G0203274700
XI-3A	others	OsR498G0203275800
XI-3A	others	OsR498G0203275800
XI-3A	others	OsR498G0203275800
XI-3A	others	OsR498G0203286800
XI-3A	others	OsR498G0203286800
XI-3A	others	OsR498G0203326010
XI-3A	others	OsR498G0203326010
XI-3A	others	OsR498G0203326000
XI-3A	others	OsR498G0203326000
XI-3A	others	OsR498G0203326000
XI-3A	others	OsR498G0203331500
XI-3A	others	OsR498G0203356800
XI-3A	others	OsR498G0203376500
XI-3A	others	OsR498G0203376500
XI-3A	others	OsR498G0203376700
XI-3A	others	OsR498G0203376700
XI-3A	others	OsR498G0203376700
XI-3A	others	OsR498G0203377000
XI-3A	others	OsR498G0203377000
XI-3A	others	OsR498G0203377100
XI-3A	others	OsR498G0203377100
XI-3A	others	OsR498G0203389600
XI-3A	others	OsR498G0203389600
XI-3A	others	OsR498G0203389600
XI-3A	others	OsR498G0203389600
XI-3A	others	OsR498G0261694500
XI-3A	others	OsR498G0261694500
XI-3A	others	OsR498G0203402400
XI-3A	others	OsR498G0203609700
XI-3A	others	OsR498G0203871400
XI-3A	others	OsR498G0203871400
XI-3A	others	OsR498G0203941800
XI-3A	others	OsR498G0203941800
XI-3A	others	OsR498G0203941800
XI-3A	others	OsR498G0204019400
XI-3A	others	OsR498G0204019400
XI-3A	others	OsR498G0204019400
XI-3A	others	OsR498G0204019400
XI-3A	others	OsR498G0204019400
XI-3A	others	OsR498G0204019400
XI-3A	others	OsR498G0204097100
XI-3A	others	OsR498G0204108200
XI-3A	others	OsR498G0204108600
XI-3A	others	OsR498G0204109300
XI-3A	others	OsR498G0204109300
XI-3A	others	OsR498G0204109800
XI-3A	others	OsR498G0204109800
XI-3A	others	OsR498G0204109800
XI-3A	others	OsR498G0204109800
XI-3A	others	OsR498G0204109800
XI-3A	others	OsR498G0204110200
XI-3A	others	OsR498G0204117500
XI-3A	others	OsR498G0204147900
XI-3A	others	OsR498G0204147900
XI-3A	others	OsR498G0204147900
XI-3A	others	OsR498G0204147900
XI-3A	others	OsR498G0204147900
XI-3A	others	OsR498G0204147900
XI-3A	others	OsR498G0204147900
XI-3A	others	OsR498G0204202000
XI-3A	others	OsR498G0204202000
XI-3A	others	OsR498G0204202000
XI-3A	others	OsR498G0204203500
XI-3A	others	OsR498G0204203500
XI-3A	others	OsR498G0204203500
XI-3A	others	OsR498G0204203300
XI-3A	others	OsR498G0204203300
XI-3A	others	OsR498G0204203300
XI-3A	others	OsR498G0204203300
XI-3A	others	OsR498G0204203300
XI-3A	others	OsR498G0204203300
XI-3A	others	OsR498G0204299100
XI-3A	others	OsR498G0204380300
XI-3A	others	OsR498G0204380300
XI-3A	others	OsR498G0204380300
XI-3A	others	OsR498G0204380300
XI-3A	others	OsR498G0204380300
XI-3A	others	OsR498G0204382700
XI-3A	others	OsR498G0204465800
XI-3A	others	OsR498G0204526100
XI-3A	others	OsR498G0204526100
XI-3A	others	OsR498G0204526100
XI-3A	others	OsR498G0204526400
XI-3A	others	OsR498G0204760900
XI-3A	others	OsR498G0204760900
XI-3A	others	OsR498G0204808100
XI-3A	others	OsR498G0204807900
XI-3A	others	OsR498G0204807900
XI-3A	others	OsR498G0204807900
XI-3A	others	OsR498G0204807900
XI-3A	others	OsR498G0204812100
XI-3A	others	OsR498G0204818000
XI-3A	others	OsR498G0204818000
XI-3A	others	OsR498G0204818000
XI-3A	others	OsR498G0204818000
XI-3A	others	OsR498G0204818000
XI-3A	others	OsR498G0262416400
XI-3A	others	OsR498G0262416400
XI-3A	others	OsR498G0204824500
XI-3A	others	OsR498G0204831400
XI-3A	others	OsR498G0204831400
XI-3A	others	OsR498G0204831400
XI-3A	others	OsR498G0204831400
XI-3A	others	OsR498G0205007000
XI-3A	others	OsR498G0205007000
XI-3A	others	OsR498G0205007100
XI-3A	others	OsR498G0205007100
XI-3A	others	OsR498G0205007100
XI-3A	others	OsR498G0205007100
XI-3A	others	OsR498G0205007100
XI-3A	others	OsR498G0205007100
XI-3A	others	OsR498G0305066500
XI-3A	others	OsR498G0362542900
XI-3A	others	OsR498G0305067900
XI-3A	others	OsR498G0305067900
XI-3A	others	OsR498G0305067900
XI-3A	others	OsR498G0305067900
XI-3A	others	OsR498G0305067900
XI-3A	others	OsR498G0305067900
XI-3A	others	OsR498G0305067900
XI-3A	others	OsR498G0305090400
XI-3A	others	OsR498G0305090400
XI-3A	others	OsR498G0305090400
XI-3A	others	OsR498G0305090400
XI-3A	others	OsR498G0305090400
XI-3A	others	OsR498G0305090400
XI-3A	others	OsR498G0305090400
XI-3A	others	OsR498G0305117000
XI-3A	others	OsR498G0305178700
XI-3A	others	OsR498G0305178500
XI-3A	others	OsR498G0305323000
XI-3A	others	OsR498G0305323000
XI-3A	others	OsR498G0305467900
XI-3A	others	OsR498G0305614800
XI-3A	others	OsR498G0305615000
XI-3A	others	OsR498G0305708700
XI-3A	others	OsR498G0305708400
XI-3A	others	OsR498G0305928200
XI-3A	others	OsR498G0306006700
XI-3A	others	OsR498G0306006700
XI-3A	others	OsR498G0306006700
XI-3A	others	OsR498G0306048800
XI-3A	others	OsR498G0306049200
XI-3A	others	OsR498G0306049200
XI-3A	others	OsR498G0306062300
XI-3A	others	OsR498G0306062300
XI-3A	others	OsR498G0306062300
XI-3A	others	OsR498G0306062300
XI-3A	others	OsR498G0306149600
XI-3A	others	OsR498G0306207200
XI-3A	others	OsR498G0306207300
XI-3A	others	OsR498G0306205900
XI-3A	others	OsR498G0306205600
XI-3A	others	OsR498G0306207300
XI-3A	others	OsR498G0306236800
XI-3A	others	OsR498G0306265800
XI-3A	others	OsR498G0306265800
XI-3A	others	OsR498G0306265800
XI-3A	others	OsR498G0306265800
XI-3A	others	OsR498G0306265800
XI-3A	others	OsR498G0306265800
XI-3A	others	OsR498G0306399100
XI-3A	others	OsR498G0306508200
XI-3A	others	OsR498G0306527700
XI-3A	others	OsR498G0306527700
XI-3A	others	OsR498G0306527200
XI-3A	others	OsR498G0306527200
XI-3A	others	OsR498G0306528100
XI-3A	others	OsR498G0306653700
XI-3A	others	OsR498G0306653900
XI-3A	others	OsR498G0306653900
XI-3A	others	OsR498G0306806600
XI-3A	others	OsR498G0306853800
XI-3A	others	OsR498G0306853800
XI-3A	others	OsR498G0306981600
XI-3A	others	OsR498G0306985700
XI-3A	others	OsR498G0306985700
XI-3A	others	OsR498G0306985700
XI-3A	others	OsR498G0306985700
XI-3A	others	OsR498G0306986400
XI-3A	others	OsR498G0307044800
XI-3A	others	OsR498G0307059100
XI-3A	others	OsR498G0307084000
XI-3A	others	OsR498G0307084100
XI-3A	others	OsR498G0307191600
XI-3A	others	OsR498G0307210400
XI-3A	others	OsR498G0307210400
XI-3A	others	OsR498G0307242100
XI-3A	others	OsR498G0307242100
XI-3A	others	OsR498G0307340200
XI-3A	others	OsR498G0307341000
XI-3A	others	OsR498G0307341000
XI-3A	others	OsR498G0307341000
XI-3A	others	OsR498G0307341000
XI-3A	others	OsR498G0307346800
XI-3A	others	OsR498G0307346800
XI-3A	others	OsR498G0307346800
XI-3A	others	OsR498G0307347800
XI-3A	others	OsR498G0307347800
XI-3A	others	OsR498G0307347800
XI-3A	others	OsR498G0307354600
XI-3A	others	OsR498G0307354600
XI-3A	others	OsR498G0307354600
XI-3A	others	OsR498G0307354600
XI-3A	others	OsR498G0307354600
XI-3A	others	OsR498G0307354600
XI-3A	others	OsR498G0307354600
XI-3A	others	OsR498G0307354700
XI-3A	others	OsR498G0307354600
XI-3A	others	OsR498G0307354700
XI-3A	others	OsR498G0307354700
XI-3A	others	OsR498G0307366100
XI-3A	others	OsR498G0307366100
XI-3A	others	OsR498G0307368400
XI-3A	others	OsR498G0307368400
XI-3A	others	OsR498G0307368400
XI-3A	others	OsR498G0307368400
XI-3A	others	OsR498G0307368400
XI-3A	others	OsR498G0307368400
XI-3A	others	OsR498G0307368400
XI-3A	others	OsR498G0307368400
XI-3A	others	OsR498G0307368400
XI-3A	others	OsR498G0307368400
XI-3A	others	OsR498G0307368400
XI-3A	others	OsR498G0307371900
XI-3A	others	OsR498G0307371900
XI-3A	others	OsR498G0307371900
XI-3A	others	OsR498G0407443900
XI-3A	others	OsR498G0407445000
XI-3A	others	OsR498G0407450200
XI-3A	others	OsR498G0407483000
XI-3A	others	OsR498G0407483200
XI-3A	others	OsR498G0407514900
XI-3A	others	OsR498G0407517800
XI-3A	others	OsR498G0407517200
XI-3A	others	OsR498G0407517600
XI-3A	others	OsR498G0407517600
XI-3A	others	OsR498G0407517600
XI-3A	others	OsR498G0407517600
XI-3A	others	OsR498G0407516800
XI-3A	others	OsR498G0407516800
XI-3A	others	OsR498G0407516800
XI-3A	others	OsR498G0407516800
XI-3A	others	OsR498G0407516800
XI-3A	others	OsR498G0407516800
XI-3A	others	OsR498G0407516800
XI-3A	others	OsR498G0407559800
XI-3A	others	OsR498G0407560200
XI-3A	others	OsR498G0407598800
XI-3A	others	OsR498G0407599800
XI-3A	others	OsR498G0407600600
XI-3A	others	OsR498G0407600700
XI-3A	others	OsR498G0407599400
XI-3A	others	OsR498G0407599400
XI-3A	others	OsR498G0407599400
XI-3A	others	OsR498G0407601700
XI-3A	others	OsR498G0407601700
XI-3A	others	OsR498G0407601700
XI-3A	others	OsR498G0407601700
XI-3A	others	OsR498G0407603300
XI-3A	others	OsR498G0407603600
XI-3A	others	OsR498G0407636100
XI-3A	others	OsR498G0407637100
XI-3A	others	OsR498G0407637100
XI-3A	others	OsR498G0407637100
XI-3A	others	OsR498G0407665800
XI-3A	others	OsR498G0407664200
XI-3A	others	OsR498G0407666400
XI-3A	others	OsR498G0407666400
XI-3A	others	OsR498G0407952700
XI-3A	others	OsR498G0407953300
XI-3A	others	OsR498G0408314900
XI-3A	others	OsR498G0408316400
XI-3A	others	OsR498G0408331900
XI-3A	others	OsR498G0408336300
XI-3A	others	OsR498G0408336300
XI-3A	others	OsR498G0408336300
XI-3A	others	OsR498G0408336300
XI-3A	others	OsR498G0408336300
XI-3A	others	OsR498G0408336300
XI-3A	others	OsR498G0408351200
XI-3A	others	OsR498G0408351300
XI-3A	others	OsR498G0408350400
XI-3A	others	OsR498G0408350600
XI-3A	others	OsR498G0408350600
XI-3A	others	OsR498G0408350600
XI-3A	others	OsR498G0408350000
XI-3A	others	OsR498G0408350000
XI-3A	others	OsR498G0408350000
XI-3A	others	OsR498G0408384700
XI-3A	others	OsR498G0408384700
XI-3A	others	OsR498G0408384700
XI-3A	others	OsR498G0408384700
XI-3A	others	OsR498G0408386400
XI-3A	others	OsR498G0408386400
XI-3A	others	OsR498G0408386500
XI-3A	others	OsR498G0408386500
XI-3A	others	OsR498G0408386500
XI-3A	others	OsR498G0408387600
XI-3A	others	OsR498G0408387600
XI-3A	others	OsR498G0408387600
XI-3A	others	OsR498G0408387600
XI-3A	others	OsR498G0408392800
XI-3A	others	OsR498G0408404100
XI-3A	others	OsR498G0408494100
XI-3A	others	OsR498G0408494100
XI-3A	others	OsR498G0408499300
XI-3A	others	OsR498G0408533300
XI-3A	others	OsR498G0408533300
XI-3A	others	OsR498G0408538100
XI-3A	others	OsR498G0408597500
XI-3A	others	OsR498G0408597500
XI-3A	others	OsR498G0408598000
XI-3A	others	OsR498G0408598000
XI-3A	others	OsR498G0408597800
XI-3A	others	OsR498G0408597800
XI-3A	others	OsR498G0408643600
XI-3A	others	OsR498G0408658500
XI-3A	others	OsR498G0408659400
XI-3A	others	OsR498G0408664300
XI-3A	others	OsR498G0464423700
XI-3A	others	OsR498G0408671900
XI-3A	others	OsR498G0408672200
XI-3A	others	OsR498G0408671900
XI-3A	others	OsR498G0408671900
XI-3A	others	OsR498G0408672200
XI-3A	others	OsR498G0408672200
XI-3A	others	OsR498G0408671900
XI-3A	others	OsR498G0408672200
XI-3A	others	OsR498G0408679700
XI-3A	others	OsR498G0408682100
XI-3A	others	OsR498G0408687100
XI-3A	others	OsR498G0408687100
XI-3A	others	OsR498G0408687300
XI-3A	others	OsR498G0408687300
XI-3A	others	OsR498G0408687500
XI-3A	others	OsR498G0408687500
XI-3A	others	OsR498G0408688000
XI-3A	others	OsR498G0408688000
XI-3A	others	OsR498G0464441900
XI-3A	others	OsR498G0408688200
XI-3A	others	OsR498G0408688600
XI-3A	others	OsR498G0408688600
XI-3A	others	OsR498G0408688600
XI-3A	others	OsR498G0408689100
XI-3A	others	OsR498G0408689100
XI-3A	others	OsR498G0408689100
XI-3A	others	OsR498G0408689800
XI-3A	others	OsR498G0408689800
XI-3A	others	OsR498G0408689800
XI-3A	others	OsR498G0408689800
XI-3A	others	OsR498G0408694600
XI-3A	others	OsR498G0408694200
XI-3A	others	OsR498G0408703900
XI-3A	others	OsR498G0408705300
XI-3A	others	OsR498G0408705300
XI-3A	others	OsR498G0408707600
XI-3A	others	OsR498G0408707600
XI-3A	others	OsR498G0408707600
XI-3A	others	OsR498G0408710000
XI-3A	others	OsR498G0408710300
XI-3A	others	OsR498G0408710200
XI-3A	others	OsR498G0408770900
XI-3A	others	OsR498G0408881000
XI-3A	others	OsR498G0408881000
XI-3A	others	OsR498G0408881000
XI-3A	others	OsR498G0408881000
XI-3A	others	OsR498G0408881000
XI-3A	others	OsR498G0408947100
XI-3A	others	OsR498G0409036300
XI-3A	others	OsR498G0409036300
XI-3A	others	OsR498G0409036300
XI-3A	others	OsR498G0409036300
XI-3A	others	OsR498G0409079500
XI-3A	others	OsR498G0409079500
XI-3A	others	OsR498G0409079500
XI-3A	others	OsR498G0409079500
XI-3A	others	OsR498G0409079700
XI-3A	others	OsR498G0409079700
XI-3A	others	OsR498G0409079700
XI-3A	others	OsR498G0409079700
XI-3A	others	OsR498G0409079700
XI-3A	others	OsR498G0409079700
XI-3A	others	OsR498G0409214400
XI-3A	others	OsR498G0464731100
XI-3A	others	OsR498G0409267500
XI-3A	others	OsR498G0409267500
XI-3A	others	OsR498G0409267500
XI-3A	others	OsR498G0409267800
XI-3A	others	OsR498G0409267800
XI-3A	others	OsR498G0409267800
XI-3A	others	OsR498G0409267800
XI-3A	others	OsR498G0409267900
XI-3A	others	OsR498G0409268700
XI-3A	others	OsR498G0409268700
XI-3A	others	OsR498G0409268700
XI-3A	others	OsR498G0409290600
XI-3A	others	OsR498G0409355300
XI-3A	others	OsR498G0409476600
XI-3A	others	OsR498G0409476600
XI-3A	others	OsR498G0409476600
XI-3A	others	OsR498G0409528900
XI-3A	others	OsR498G0409541500
XI-3A	others	OsR498G0509564200
XI-3A	others	OsR498G0509564200
XI-3A	others	OsR498G0509598000
XI-3A	others	OsR498G0509598000
XI-3A	others	OsR498G0509600600
XI-3A	others	OsR498G0509600700
XI-3A	others	OsR498G0509600700
XI-3A	others	OsR498G0509600600
XI-3A	others	OsR498G0509600700
XI-3A	others	OsR498G0509672200
XI-3A	others	OsR498G0509676800
XI-3A	others	OsR498G0509676800
XI-3A	others	OsR498G0509676800
XI-3A	others	OsR498G0509680700
XI-3A	others	OsR498G0509684800
XI-3A	others	OsR498G0509684800
XI-3A	others	OsR498G0509684800
XI-3A	others	OsR498G0509684800
XI-3A	others	OsR498G0509772200
XI-3A	others	OsR498G0509804600
XI-3A	others	OsR498G0509804600
XI-3A	others	OsR498G0509804600
XI-3A	others	OsR498G0509804600
XI-3A	others	OsR498G0509820100
XI-3A	others	OsR498G0509820000
XI-3A	others	OsR498G0509820000
XI-3A	others	OsR498G0509820000
XI-3A	others	OsR498G0509820600
XI-3A	others	OsR498G0509825800
XI-3A	others	OsR498G0509853200
XI-3A	others	OsR498G0509853200
XI-3A	others	OsR498G0509867000
XI-3A	others	OsR498G0565040700
XI-3A	others	OsR498G0509868200
XI-3A	others	OsR498G0509868500
XI-3A	others	OsR498G0509871700
XI-3A	others	OsR498G0509887900
XI-3A	others	OsR498G0509955700
XI-3A	others	OsR498G0509955700
XI-3A	others	OsR498G0509955700
XI-3A	others	OsR498G0509955700
XI-3A	others	OsR498G0509960000
XI-3A	others	OsR498G0509961600
XI-3A	others	OsR498G0509961600
XI-3A	others	OsR498G0509961600
XI-3A	others	OsR498G0509961600
XI-3A	others	OsR498G0509961600
XI-3A	others	OsR498G0509961600
XI-3A	others	OsR498G0510086700
XI-3A	others	OsR498G0510563200
XI-3A	others	OsR498G0510686700
XI-3A	others	OsR498G0510689400
XI-3A	others	OsR498G0510689500
XI-3A	others	OsR498G0510690200
XI-3A	others	OsR498G0510691000
XI-3A	others	OsR498G0510691000
XI-3A	others	OsR498G0510691000
XI-3A	others	OsR498G0510689700
XI-3A	others	OsR498G0510690500
XI-3A	others	OsR498G0510691300
XI-3A	others	OsR498G0510691500
XI-3A	others	OsR498G0510731100
XI-3A	others	OsR498G0510730900
XI-3A	others	OsR498G0510729100
XI-3A	others	OsR498G0510728900
XI-3A	others	OsR498G0510728100
XI-3A	others	OsR498G0510736300
XI-3A	others	OsR498G0510794300
XI-3A	others	OsR498G0510802000
XI-3A	others	OsR498G0510802000
XI-3A	others	OsR498G0510802000
XI-3A	others	OsR498G0510804000
XI-3A	others	OsR498G0510804100
XI-3A	others	OsR498G0565515700
XI-3A	others	OsR498G0510903800
XI-3A	others	OsR498G0511274300
XI-3A	others	OsR498G0611513900
XI-3A	others	OsR498G0611513900
XI-3A	others	OsR498G0611514400
XI-3A	others	OsR498G0611546700
XI-3A	others	OsR498G0611585600
XI-3A	others	OsR498G0611585600
XI-3A	others	OsR498G0611585600
XI-3A	others	OsR498G0611585600
XI-3A	others	OsR498G0611625900
XI-3A	others	OsR498G0611643200
XI-3A	others	OsR498G0611643200
XI-3A	others	OsR498G0611707300
XI-3A	others	OsR498G0611707300
XI-3A	others	OsR498G0611707300
XI-3A	others	OsR498G0611707300
XI-3A	others	OsR498G0611763000
XI-3A	others	OsR498G0611763000
XI-3A	others	OsR498G0611794600
XI-3A	others	OsR498G0611833100
XI-3A	others	OsR498G0611833100
XI-3A	others	OsR498G0611833100
XI-3A	others	OsR498G0611835200
XI-3A	others	OsR498G0611835200
XI-3A	others	OsR498G0611856800
XI-3A	others	OsR498G0611869700
XI-3A	others	OsR498G0611869700
XI-3A	others	OsR498G0611869700
XI-3A	others	OsR498G0611912800
XI-3A	others	OsR498G0611912800
XI-3A	others	OsR498G0611912800
XI-3A	others	OsR498G0611912800
XI-3A	others	OsR498G0611912800
XI-3A	others	OsR498G0611912800
XI-3A	others	OsR498G0611912800
XI-3A	others	OsR498G0611912800
XI-3A	others	OsR498G0611983500
XI-3A	others	OsR498G0611983500
XI-3A	others	OsR498G0611983500
XI-3A	others	OsR498G0611983500
XI-3A	others	OsR498G0611983500
XI-3A	others	OsR498G0612020800
XI-3A	others	OsR498G0612021100
XI-3A	others	OsR498G0612021100
XI-3A	others	OsR498G0612021100
XI-3A	others	OsR498G0612021100
XI-3A	others	OsR498G0612170100
XI-3A	others	OsR498G0612170100
XI-3A	others	OsR498G0612170100
XI-3A	others	OsR498G0612170100
XI-3A	others	OsR498G0612170100
XI-3A	others	OsR498G0612180400
XI-3A	others	OsR498G0612219700
XI-3A	others	OsR498G0612219700
XI-3A	others	OsR498G0612310000
XI-3A	others	OsR498G0612310000
XI-3A	others	OsR498G0612310000
XI-3A	others	OsR498G0612526300
XI-3A	others	OsR498G0612526300
XI-3A	others	OsR498G0612526300
XI-3A	others	OsR498G0612647000
XI-3A	others	OsR498G0612721800
XI-3A	others	OsR498G0612746800
XI-3A	others	OsR498G0612796500
XI-3A	others	OsR498G0612796500
XI-3A	others	OsR498G0612797000
XI-3A	others	OsR498G0612797000
XI-3A	others	OsR498G0612797000
XI-3A	others	OsR498G0612797000
XI-3A	others	OsR498G0612797000
XI-3A	others	OsR498G0612797000
XI-3A	others	OsR498G0612797000
XI-3A	others	OsR498G0612797000
XI-3A	others	OsR498G0612797000
XI-3A	others	OsR498G0612797000
XI-3A	others	OsR498G0612797000
XI-3A	others	OsR498G0612797000
XI-3A	others	OsR498G0612797000
XI-3A	others	OsR498G0612797000
XI-3A	others	OsR498G0612797000
XI-3A	others	OsR498G0666561800
XI-3A	others	OsR498G0666561800
XI-3A	others	OsR498G0612852800
XI-3A	others	OsR498G0612872400
XI-3A	others	OsR498G0612872400
XI-3A	others	OsR498G0612963900
XI-3A	others	OsR498G0612964500
XI-3A	others	OsR498G0612964300
XI-3A	others	OsR498G0612964300
XI-3A	others	OsR498G0612991700
XI-3A	others	OsR498G0612989700
XI-3A	others	OsR498G0612991600
XI-3A	others	OsR498G0613158400
XI-3A	others	OsR498G0613167600
XI-3A	others	OsR498G0613167600
XI-3A	others	OsR498G0613167600
XI-3A	others	OsR498G0613167600
XI-3A	others	OsR498G0613167600
XI-3A	others	OsR498G0613167600
XI-3A	others	OsR498G0613167600
XI-3A	others	OsR498G0613167600
XI-3A	others	OsR498G0613167600
XI-3A	others	OsR498G0613167600
XI-3A	others	OsR498G0613234400
XI-3A	others	OsR498G0613234400
XI-3A	others	OsR498G0613250900
XI-3A	others	OsR498G0613250900
XI-3A	others	OsR498G0613253200
XI-3A	others	OsR498G0613253200
XI-3A	others	OsR498G0613253200
XI-3A	others	OsR498G0613253700
XI-3A	others	OsR498G0713405700
XI-3A	others	OsR498G0713446500
XI-3A	others	OsR498G0713449300
XI-3A	others	OsR498G0713448800
XI-3A	others	OsR498G0713448600
XI-3A	others	OsR498G0713448000
XI-3A	others	OsR498G0713448900
XI-3A	others	OsR498G0713447700
XI-3A	others	OsR498G0713463400
XI-3A	others	OsR498G0713463400
XI-3A	others	OsR498G0713463100
XI-3A	others	OsR498G0713463100
XI-3A	others	OsR498G0713463000
XI-3A	others	OsR498G0713463600
XI-3A	others	OsR498G0713463600
XI-3A	others	OsR498G0713463600
XI-3A	others	OsR498G0713494900
XI-3A	others	OsR498G0713494900
XI-3A	others	OsR498G0713526100
XI-3A	others	OsR498G0713526100
XI-3A	others	OsR498G0713526100
XI-3A	others	OsR498G0713526100
XI-3A	others	OsR498G0713526100
XI-3A	others	OsR498G0713658500
XI-3A	others	OsR498G0713658500
XI-3A	others	OsR498G0713658500
XI-3A	others	OsR498G0713679800
XI-3A	others	OsR498G0713679800
XI-3A	others	OsR498G0713679800
XI-3A	others	OsR498G0713679800
XI-3A	others	OsR498G0713679800
XI-3A	others	OsR498G0713707600
XI-3A	others	OsR498G0713716800
XI-3A	others	OsR498G0713716800
XI-3A	others	OsR498G0713716800
XI-3A	others	OsR498G0713750800
XI-3A	others	OsR498G0713794900
XI-3A	others	OsR498G0713825800
XI-3A	others	OsR498G0713825800
XI-3A	others	OsR498G0713827300
XI-3A	others	OsR498G0713826900
XI-3A	others	OsR498G0713826600
XI-3A	others	OsR498G0713827300
XI-3A	others	OsR498G0713855000
XI-3A	others	OsR498G0713855000
XI-3A	others	OsR498G0713888200
XI-3A	others	OsR498G0713970500
XI-3A	others	OsR498G0713970500
XI-3A	others	OsR498G0713976200
XI-3A	others	OsR498G0713976500
XI-3A	others	OsR498G0713975700
XI-3A	others	OsR498G0713993000
XI-3A	others	OsR498G0714026000
XI-3A	others	OsR498G0714026000
XI-3A	others	OsR498G0714026000
XI-3A	others	OsR498G0714029800
XI-3A	others	OsR498G0714029800
XI-3A	others	OsR498G0714029400
XI-3A	others	OsR498G0714107400
XI-3A	others	OsR498G0714115000
XI-3A	others	OsR498G0714131300
XI-3A	others	OsR498G0714201700
XI-3A	others	OsR498G0714201700
XI-3A	others	OsR498G0714201700
XI-3A	others	OsR498G0714201700
XI-3A	others	OsR498G0714213200
XI-3A	others	OsR498G0714269700
XI-3A	others	OsR498G0714269700
XI-3A	others	OsR498G0714323300
XI-3A	others	OsR498G0714323300
XI-3A	others	OsR498G0714323300
XI-3A	others	OsR498G0714323300
XI-3A	others	OsR498G0714323300
XI-3A	others	OsR498G0714433900
XI-3A	others	OsR498G0714433900
XI-3A	others	OsR498G0714449600
XI-3A	others	OsR498G0714449600
XI-3A	others	OsR498G0714449600
XI-3A	others	OsR498G0714450000
XI-3A	others	OsR498G0714451200
XI-3A	others	OsR498G0714463500
XI-3A	others	OsR498G0714463500
XI-3A	others	OsR498G0714487700
XI-3A	others	OsR498G0714496300
XI-3A	others	OsR498G0714496300
XI-3A	others	OsR498G0714497100
XI-3A	others	OsR498G0714497100
XI-3A	others	OsR498G0714497100
XI-3A	others	OsR498G0714497100
XI-3A	others	OsR498G0714497700
XI-3A	others	OsR498G0714501700
XI-3A	others	OsR498G0714501700
XI-3A	others	OsR498G0714501700
XI-3A	others	OsR498G0714501700
XI-3A	others	OsR498G0714501900
XI-3A	others	OsR498G0714501900
XI-3A	others	OsR498G0714501900
XI-3A	others	OsR498G0714501900
XI-3A	others	OsR498G0714501900
XI-3A	others	OsR498G0714502100
XI-3A	others	OsR498G0714517800
XI-3A	others	OsR498G0714522000
XI-3A	others	OsR498G0714522100
XI-3A	others	OsR498G0714522100
XI-3A	others	OsR498G0714522100
XI-3A	others	OsR498G0714522100
XI-3A	others	OsR498G0714522100
XI-3A	others	OsR498G0714532200
XI-3A	others	OsR498G0714598000
XI-3A	others	OsR498G0714633000
XI-3A	others	OsR498G0714674100
XI-3A	others	OsR498G0714676400
XI-3A	others	OsR498G0714676400
XI-3A	others	OsR498G0714676400
XI-3A	others	OsR498G0714675900
XI-3A	others	OsR498G0714676100
XI-3A	others	OsR498G0714676100
XI-3A	others	OsR498G0714741500
XI-3A	others	OsR498G0714741500
XI-3A	others	OsR498G0714741500
XI-3A	others	OsR498G0714887200
XI-3A	others	OsR498G0714887200
XI-3A	others	OsR498G0714905900
XI-3A	others	OsR498G0714905900
XI-3A	others	OsR498G0714905900
XI-3A	others	OsR498G0714985300
XI-3A	others	OsR498G0815048200
XI-3A	others	OsR498G0815048200
XI-3A	others	OsR498G0815048200
XI-3A	others	OsR498G0815048200
XI-3A	others	OsR498G0815048200
XI-3A	others	OsR498G0815048200
XI-3A	others	OsR498G0815115800
XI-3A	others	OsR498G0815115800
XI-3A	others	OsR498G0815115800
XI-3A	others	OsR498G0815115800
XI-3A	others	OsR498G0815115800
XI-3A	others	OsR498G0815117500
XI-3A	others	OsR498G0815117300
XI-3A	others	OsR498G0815132500
XI-3A	others	OsR498G0815132500
XI-3A	others	OsR498G0815132500
XI-3A	others	OsR498G0815132500
XI-3A	others	OsR498G0815139000
XI-3A	others	OsR498G0815139000
XI-3A	others	OsR498G0815139100
XI-3A	others	OsR498G0815139100
XI-3A	others	OsR498G0815191400
XI-3A	others	OsR498G0815191400
XI-3A	others	OsR498G0815197100
XI-3A	others	OsR498G0815197100
XI-3A	others	OsR498G0815197100
XI-3A	others	OsR498G0815197900
XI-3A	others	OsR498G0815198500
XI-3A	others	OsR498G0815198500
XI-3A	others	OsR498G0815203600
XI-3A	others	OsR498G0815203600
XI-3A	others	OsR498G0815235600
XI-3A	others	OsR498G0815235900
XI-3A	others	OsR498G0815235900
XI-3A	others	OsR498G0815235900
XI-3A	others	OsR498G0815235900
XI-3A	others	OsR498G0867902600
XI-3A	others	OsR498G0815236300
XI-3A	others	OsR498G0815236300
XI-3A	others	OsR498G0815236600
XI-3A	others	OsR498G0815236600
XI-3A	others	OsR498G0815236600
XI-3A	others	OsR498G0815236700
XI-3A	others	OsR498G0815236700
XI-3A	others	OsR498G0815236900
XI-3A	others	OsR498G0815237200
XI-3A	others	OsR498G0815236900
XI-3A	others	OsR498G0815236900
XI-3A	others	OsR498G0815240800
XI-3A	others	OsR498G0815345500
XI-3A	others	OsR498G0815345500
XI-3A	others	OsR498G0815345500
XI-3A	others	OsR498G0815345500
XI-3A	others	OsR498G0815361000
XI-3A	others	OsR498G0815361000
XI-3A	others	OsR498G0815361400
XI-3A	others	OsR498G0815512300
XI-3A	others	OsR498G0815512300
XI-3A	others	OsR498G0815542000
XI-3A	others	OsR498G0815546100
XI-3A	others	OsR498G0815577100
XI-3A	others	OsR498G0815889700
XI-3A	others	OsR498G0815932400
XI-3A	others	OsR498G0815932400
XI-3A	others	OsR498G0815934200
XI-3A	others	OsR498G0815976100
XI-3A	others	OsR498G0816056900
XI-3A	others	OsR498G0816077400
XI-3A	others	OsR498G0816077400
XI-3A	others	OsR498G0816080700
XI-3A	others	OsR498G0816080700
XI-3A	others	OsR498G0816082900
XI-3A	others	OsR498G0816082900
XI-3A	others	OsR498G0816082900
XI-3A	others	OsR498G0816088300
XI-3A	others	OsR498G0816091700
XI-3A	others	OsR498G0816091700
XI-3A	others	OsR498G0816100400
XI-3A	others	OsR498G0816100400
XI-3A	others	OsR498G0816100400
XI-3A	others	OsR498G0816100400
XI-3A	others	OsR498G0816100400
XI-3A	others	OsR498G0816100400
XI-3A	others	OsR498G0816100400
XI-3A	others	OsR498G0816100400
XI-3A	others	OsR498G0816205800
XI-3A	others	OsR498G0816236100
XI-3A	others	OsR498G0816236100
XI-3A	others	OsR498G0816236100
XI-3A	others	OsR498G0816246500
XI-3A	others	OsR498G0816246500
XI-3A	others	OsR498G0816246400
XI-3A	others	OsR498G0816246400
XI-3A	others	OsR498G0816246400
XI-3A	others	OsR498G0816246400
XI-3A	others	OsR498G0816246400
XI-3A	others	OsR498G0816246400
XI-3A	others	OsR498G0816254800
XI-3A	others	OsR498G0816254800
XI-3A	others	OsR498G0868561100
XI-3A	others	OsR498G0816354500
XI-3A	others	OsR498G0816413100
XI-3A	others	OsR498G0816413100
XI-3A	others	OsR498G0816504800
XI-3A	others	OsR498G0816505200
XI-3A	others	OsR498G0816543400
XI-3A	others	OsR498G0816543400
XI-3A	others	OsR498G0816543400
XI-3A	others	OsR498G0816551500
XI-3A	others	OsR498G0916661000
XI-3A	others	OsR498G0916867600
XI-3A	others	OsR498G0916869600
XI-3A	others	OsR498G0916869000
XI-3A	others	OsR498G0916869000
XI-3A	others	OsR498G0916869400
XI-3A	others	OsR498G0916886400
XI-3A	others	OsR498G0916886400
XI-3A	others	OsR498G0916886400
XI-3A	others	OsR498G0916948000
XI-3A	others	OsR498G0916948200
XI-3A	others	OsR498G0916952300
XI-3A	others	OsR498G0916954000
XI-3A	others	OsR498G0916952500
XI-3A	others	OsR498G0916952700
XI-3A	others	OsR498G0916951500
XI-3A	others	OsR498G0916951500
XI-3A	others	OsR498G0916951500
XI-3A	others	OsR498G0917061900
XI-3A	others	OsR498G0917090600
XI-3A	others	OsR498G0917090600
XI-3A	others	OsR498G0917090600
XI-3A	others	OsR498G0917090600
XI-3A	others	OsR498G0917090600
XI-3A	others	OsR498G0917090600
XI-3A	others	OsR498G0917090600
XI-3A	others	OsR498G0917090600
XI-3A	others	OsR498G0917090600
XI-3A	others	OsR498G0917090600
XI-3A	others	OsR498G0917162800
XI-3A	others	OsR498G0917162800
XI-3A	others	OsR498G0917162800
XI-3A	others	OsR498G0917162800
XI-3A	others	OsR498G0917162800
XI-3A	others	OsR498G0917162800
XI-3A	others	OsR498G0917162800
XI-3A	others	OsR498G0917162800
XI-3A	others	OsR498G0917162800
XI-3A	others	OsR498G0917162800
XI-3A	others	OsR498G0917200600
XI-3A	others	OsR498G0917200600
XI-3A	others	OsR498G0917200600
XI-3A	others	OsR498G0917200600
XI-3A	others	OsR498G0917200600
XI-3A	others	OsR498G0917216200
XI-3A	others	OsR498G0917216200
XI-3A	others	OsR498G0917216200
XI-3A	others	OsR498G0917219200
XI-3A	others	OsR498G0917219200
XI-3A	others	OsR498G0917219200
XI-3A	others	OsR498G0917219200
XI-3A	others	OsR498G0917219200
XI-3A	others	OsR498G0917219200
XI-3A	others	OsR498G0917282200
XI-3A	others	OsR498G0917286300
XI-3A	others	OsR498G0917286300
XI-3A	others	OsR498G0917317200
XI-3A	others	OsR498G0917317600
XI-3A	others	OsR498G0917422300
XI-3A	others	OsR498G0917422300
XI-3A	others	OsR498G0917422800
XI-3A	others	OsR498G0917422600
XI-3A	others	OsR498G0917423000
XI-3A	others	OsR498G0917425300
XI-3A	others	OsR498G0917425300
XI-3A	others	OsR498G0917425300
XI-3A	others	OsR498G0917425300
XI-3A	others	OsR498G0917426500
XI-3A	others	OsR498G0917426500
XI-3A	others	OsR498G0917426100
XI-3A	others	OsR498G0917426100
XI-3A	others	OsR498G0917426100
XI-3A	others	OsR498G0917426100
XI-3A	others	OsR498G0917427400
XI-3A	others	OsR498G0917426900
XI-3A	others	OsR498G0917426900
XI-3A	others	OsR498G0917426900
XI-3A	others	OsR498G0917427200
XI-3A	others	OsR498G0917427200
XI-3A	others	OsR498G0917425700
XI-3A	others	OsR498G0917427400
XI-3A	others	OsR498G0917427400
XI-3A	others	OsR498G0917427400
XI-3A	others	OsR498G0917483900
XI-3A	others	OsR498G0917483900
XI-3A	others	OsR498G0917483900
XI-3A	others	OsR498G0917494500
XI-3A	others	OsR498G0917501600
XI-3A	others	OsR498G0917523000
XI-3A	others	OsR498G0917523100
XI-3A	others	OsR498G0917526700
XI-3A	others	OsR498G0917526700
XI-3A	others	OsR498G0917526700
XI-3A	others	OsR498G0917526700
XI-3A	others	OsR498G0917527400
XI-3A	others	OsR498G0917614100
XI-3A	others	OsR498G0917633900
XI-3A	others	OsR498G0917641000
XI-3A	others	OsR498G0917641000
XI-3A	others	OsR498G0917641000
XI-3A	others	OsR498G0917641000
XI-3A	others	OsR498G0917649100
XI-3A	others	OsR498G0917649000
XI-3A	others	OsR498G0969267900
XI-3A	others	OsR498G0917661600
XI-3A	others	OsR498G0917680800
XI-3A	others	OsR498G0917686300
XI-3A	others	OsR498G0917686300
XI-3A	others	OsR498G0917812100
XI-3A	others	OsR498G0917812100
XI-3A	others	OsR498G0917812100
XI-3A	others	OsR498G0917880200
XI-3A	others	OsR498G0917880200
XI-3A	others	OsR498G0917880200
XI-3A	others	OsR498G0917891100
XI-3A	others	OsR498G0917891100
XI-3A	others	OsR498G0917900600
XI-3A	others	OsR498G0917900600
XI-3A	others	OsR498G0917955300
XI-3A	others	OsR498G0917955300
XI-3A	others	OsR498G0917955300
XI-3A	others	OsR498G0917955300
XI-3A	others	OsR498G0917955300
XI-3A	others	OsR498G0917955300
XI-3A	others	OsR498G0917955300
XI-3A	others	OsR498G0917955300
XI-3A	others	OsR498G1018037600
XI-3A	others	OsR498G1018073800
XI-3A	others	OsR498G1018108500
XI-3A	others	OsR498G1018108800
XI-3A	others	OsR498G1018109800
XI-3A	others	OsR498G1018144900
XI-3A	others	OsR498G1018144800
XI-3A	others	OsR498G1018144900
XI-3A	others	OsR498G1018144800
XI-3A	others	OsR498G1018146800
XI-3A	others	OsR498G1018146800
XI-3A	others	OsR498G1018147500
XI-3A	others	OsR498G1018147500
XI-3A	others	OsR498G1018147400
XI-3A	others	OsR498G1018147400
XI-3A	others	OsR498G1018147400
XI-3A	others	OsR498G1018152000
XI-3A	others	OsR498G1018152000
XI-3A	others	OsR498G1018152300
XI-3A	others	OsR498G1018168100
XI-3A	others	OsR498G1018181100
XI-3A	others	OsR498G1018181100
XI-3A	others	OsR498G1018224700
XI-3A	others	OsR498G1018240900
XI-3A	others	OsR498G1018256100
XI-3A	others	OsR498G1018306900
XI-3A	others	OsR498G1018310500
XI-3A	others	OsR498G1018340800
XI-3A	others	OsR498G1018410500
XI-3A	others	OsR498G1018410500
XI-3A	others	OsR498G1018411100
XI-3A	others	OsR498G1018411100
XI-3A	others	OsR498G1018411100
XI-3A	others	OsR498G1018481100
XI-3A	others	OsR498G1018481100
XI-3A	others	OsR498G1018574200
XI-3A	others	OsR498G1018707800
XI-3A	others	OsR498G1018708400
XI-3A	others	OsR498G1018708400
XI-3A	others	OsR498G1018728100
XI-3A	others	OsR498G1018728100
XI-3A	others	OsR498G1018728100
XI-3A	others	OsR498G1018738600
XI-3A	others	OsR498G1018991900
XI-3A	others	OsR498G1018991900
XI-3A	others	OsR498G1019009700
XI-3A	others	OsR498G1019009700
XI-3A	others	OsR498G1019009700
XI-3A	others	OsR498G1019009700
XI-3A	others	OsR498G1019009700
XI-3A	others	OsR498G1019009700
XI-3A	others	OsR498G1019009500
XI-3A	others	OsR498G1019009500
XI-3A	others	OsR498G1019009500
XI-3A	others	OsR498G1019009500
XI-3A	others	OsR498G1019009500
XI-3A	others	OsR498G1019009500
XI-3A	others	OsR498G1019009500
XI-3A	others	OsR498G1019010000
XI-3A	others	OsR498G1019080900
XI-3A	others	OsR498G1019080900
XI-3A	others	OsR498G1019080700
XI-3A	others	OsR498G1019080700
XI-3A	others	OsR498G1019080500
XI-3A	others	OsR498G1019269400
XI-3A	others	OsR498G1019269400
XI-3A	others	OsR498G1119435300
XI-3A	others	OsR498G1119435300
XI-3A	others	OsR498G1119469700
XI-3A	others	OsR498G1119529300
XI-3A	others	OsR498G1119529300
XI-3A	others	OsR498G1119529300
XI-3A	others	OsR498G1119530100
XI-3A	others	OsR498G1119540600
XI-3A	others	OsR498G1119540600
XI-3A	others	OsR498G1119539200
XI-3A	others	OsR498G1119541000
XI-3A	others	OsR498G1119541000
XI-3A	others	OsR498G1119541000
XI-3A	others	OsR498G1119540300
XI-3A	others	OsR498G1119538700
XI-3A	others	OsR498G1119538700
XI-3A	others	OsR498G1119538700
XI-3A	others	OsR498G1119539600
XI-3A	others	OsR498G1119550500
XI-3A	others	OsR498G1119550500
XI-3A	others	OsR498G1119570700
XI-3A	others	OsR498G1170474400
XI-3A	others	OsR498G1119648200
XI-3A	others	OsR498G1119652700
XI-3A	others	OsR498G1119652700
XI-3A	others	OsR498G1119652700
XI-3A	others	OsR498G1119669100
XI-3A	others	OsR498G1119669100
XI-3A	others	OsR498G1119669400
XI-3A	others	OsR498G1119669400
XI-3A	others	OsR498G1119695800
XI-3A	others	OsR498G1119717000
XI-3A	others	OsR498G1119717000
XI-3A	others	OsR498G1119762000
XI-3A	others	OsR498G1119762000
XI-3A	others	OsR498G1119776400
XI-3A	others	OsR498G1120026400
XI-3A	others	OsR498G1120026400
XI-3A	others	OsR498G1120127700
XI-3A	others	OsR498G1120147500
XI-3A	others	OsR498G1120147500
XI-3A	others	OsR498G1120147500
XI-3A	others	OsR498G1120147500
XI-3A	others	OsR498G1120147500
XI-3A	others	OsR498G1120147500
XI-3A	others	OsR498G1120147500
XI-3A	others	OsR498G1120147500
XI-3A	others	OsR498G1120165200
XI-3A	others	OsR498G1120167100
XI-3A	others	OsR498G1120179600
XI-3A	others	OsR498G1120181300
XI-3A	others	OsR498G1120181300
XI-3A	others	OsR498G1120213100
XI-3A	others	OsR498G1120261100
XI-3A	others	OsR498G1120261100
XI-3A	others	OsR498G1120261100
XI-3A	others	OsR498G1120260900
XI-3A	others	OsR498G1120261900
XI-3A	others	OsR498G1120261900
XI-3A	others	OsR498G1120261900
XI-3A	others	OsR498G1120261900
XI-3A	others	OsR498G1120262300
XI-3A	others	OsR498G1120262300
XI-3A	others	OsR498G1120295400
XI-3A	others	OsR498G1120295400
XI-3A	others	OsR498G1120295400
XI-3A	others	OsR498G1120295700
XI-3A	others	OsR498G1120296000
XI-3A	others	OsR498G1170920700
XI-3A	others	OsR498G1170920700
XI-3A	others	OsR498G1120310400
XI-3A	others	OsR498G1120311600
XI-3A	others	OsR498G1120311600
XI-3A	others	OsR498G1120311600
XI-3A	others	OsR498G1120327700
XI-3A	others	OsR498G1120327700
XI-3A	others	OsR498G1120327700
XI-3A	others	OsR498G1120327700
XI-3A	others	OsR498G1120327700
XI-3A	others	OsR498G1120327700
XI-3A	others	OsR498G1120327700
XI-3A	others	OsR498G1120327700
XI-3A	others	OsR498G1120345600
XI-3A	others	OsR498G1120345600
XI-3A	others	OsR498G1120351700
XI-3A	others	OsR498G1120351700
XI-3A	others	OsR498G1120351700
XI-3A	others	OsR498G1120369700
XI-3A	others	OsR498G1120369700
XI-3A	others	OsR498G1120370300
XI-3A	others	OsR498G1120371700
XI-3A	others	OsR498G1170966300
XI-3A	others	OsR498G1120399800
XI-3A	others	OsR498G1120399800
XI-3A	others	OsR498G1120400700
XI-3A	others	OsR498G1120402100
XI-3A	others	OsR498G1120424800
XI-3A	others	OsR498G1120424800
XI-3A	others	OsR498G1120424800
XI-3A	others	OsR498G1120424800
XI-3A	others	OsR498G1120446300
XI-3A	others	OsR498G1120446300
XI-3A	others	OsR498G1120446300
XI-3A	others	OsR498G1120446300
XI-3A	others	OsR498G1120446300
XI-3A	others	OsR498G1120483200
XI-3A	others	OsR498G1120486000
XI-3A	others	OsR498G1120489800
XI-3A	others	OsR498G1120489800
XI-3A	others	OsR498G1120489900
XI-3A	others	OsR498G1120502500
XI-3A	others	OsR498G1120502500
XI-3A	others	OsR498G1120502500
XI-3A	others	OsR498G1120503900
XI-3A	others	OsR498G1120524500
XI-3A	others	OsR498G1120524500
XI-3A	others	OsR498G1120526000
XI-3A	others	OsR498G1120526000
XI-3A	others	OsR498G1120526000
XI-3A	others	OsR498G1120526000
XI-3A	others	OsR498G1120526000
XI-3A	others	OsR498G1120583900
XI-3A	others	OsR498G1120583900
XI-3A	others	OsR498G1120623700
XI-3A	others	OsR498G1120623700
XI-3A	others	OsR498G1120623700
XI-3A	others	OsR498G1120623700
XI-3A	others	OsR498G1120623700
XI-3A	others	OsR498G1120623700
XI-3A	others	OsR498G1120623900
XI-3A	others	OsR498G1120643700
XI-3A	others	OsR498G1120643700
XI-3A	others	OsR498G1120643700
XI-3A	others	OsR498G1120697900
XI-3A	others	OsR498G1120738700
XI-3A	others	OsR498G1120744700
XI-3A	others	OsR498G1120756900
XI-3A	others	OsR498G1120756900
XI-3A	others	OsR498G1120756900
XI-3A	others	OsR498G1120760800
XI-3A	others	OsR498G1120760800
XI-3A	others	OsR498G1120760800
XI-3A	others	OsR498G1120760800
XI-3A	others	OsR498G1171195200
XI-3A	others	OsR498G1120766200
XI-3A	others	OsR498G1120766200
XI-3A	others	OsR498G1120766200
XI-3A	others	OsR498G1120772600
XI-3A	others	OsR498G1171201300
XI-3A	others	OsR498G1220940900
XI-3A	others	OsR498G1220950900
XI-3A	others	OsR498G1220950900
XI-3A	others	OsR498G1220950900
XI-3A	others	OsR498G1220950400
XI-3A	others	OsR498G1220950400
XI-3A	others	OsR498G1220951200
XI-3A	others	OsR498G1220951200
XI-3A	others	OsR498G1220951200
XI-3A	others	OsR498G1220951200
XI-3A	others	OsR498G1220949700
XI-3A	others	OsR498G1220970500
XI-3A	others	OsR498G1220970700
XI-3A	others	OsR498G1221023300
XI-3A	others	OsR498G1221023300
XI-3A	others	OsR498G1221022900
XI-3A	others	OsR498G1221023300
XI-3A	others	OsR498G1221023300
XI-3A	others	OsR498G1221023300
XI-3A	others	OsR498G1221107800
XI-3A	others	OsR498G1221108800
XI-3A	others	OsR498G1221108800
XI-3A	others	OsR498G1221109000
XI-3A	others	OsR498G1221108800
XI-3A	others	OsR498G1221147500
XI-3A	others	OsR498G1221147500
XI-3A	others	OsR498G1221147500
XI-3A	others	OsR498G1221147500
XI-3A	others	OsR498G1221147500
XI-3A	others	OsR498G1221147500
XI-3A	others	OsR498G1221184600
XI-3A	others	OsR498G1221184600
XI-3A	others	OsR498G1221184600
XI-3A	others	OsR498G1221184600
XI-3A	others	OsR498G1221223500
XI-3A	others	OsR498G1221223500
XI-3A	others	OsR498G1221295000
XI-3A	others	OsR498G1221295000
XI-3A	others	OsR498G1221305700
XI-3A	others	OsR498G1221305600
XI-3A	others	OsR498G1221305600
XI-3A	others	OsR498G1221305700
XI-3A	others	OsR498G1221305700
XI-3A	others	OsR498G1221305700
XI-3A	others	OsR498G1221505500
XI-3A	others	OsR498G1221505500
XI-3A	others	OsR498G1221505500
XI-3A	others	OsR498G1221505500
XI-3A	others	OsR498G1221505500
XI-3A	others	OsR498G1221506400
XI-3A	others	OsR498G1221506100
XI-3A	others	OsR498G1221506100
XI-3A	others	OsR498G1221506800
XI-3A	others	OsR498G1221506800
XI-3A	others	OsR498G1221506800
XI-3A	others	OsR498G1221506800
XI-3A	others	OsR498G1221506900
XI-3A	others	OsR498G1221506900
XI-3A	others	OsR498G1221506900
XI-3A	others	OsR498G1221550500
XI-3A	others	OsR498G1221550500
XI-3A	others	OsR498G1221572600
XI-3A	others	OsR498G1221572600
XI-3A	others	OsR498G1221571800
XI-3A	others	OsR498G1221572900
XI-3A	others	OsR498G1221572900
XI-3A	others	OsR498G1221571300
XI-3A	others	OsR498G1221572700
XI-3A	others	OsR498G1221572900
XI-3A	others	OsR498G1221572900
XI-3A	others	OsR498G1221572900
XI-3A	others	OsR498G1221580000
XI-3A	others	OsR498G1221591800
XI-3A	others	OsR498G1221614700
XI-3A	others	OsR498G1221614700
XI-3A	others	OsR498G1221614700
XI-3A	others	OsR498G1221615000
XI-3A	others	OsR498G1221655300
XI-3A	others	OsR498G1221655300
XI-3A	others	OsR498G1221660000
XI-3A	others	OsR498G1221660000
XI-3A	others	OsR498G1221656000
XI-3A	others	OsR498G1221659300
XI-3A	others	OsR498G1221660800
XI-3A	others	OsR498G1221660800
XI-3A	others	OsR498G1221660800
XI-3A	others	OsR498G1221656200
XI-3A	others	OsR498G1221657000
XI-3A	others	OsR498G1221660400
XI-3A	others	OsR498G1221702900
XI-3A	others	OsR498G1221702900
XI-3A	others	OsR498G1221710000
XI-3A	others	OsR498G1221758000
XI-3A	others	OsR498G1221758000
XI-3A	others	OsR498G1221758000
XI-3A	others	OsR498G1221759000
XI-3A	others	OsR498G1221759000
XI-3A	others	OsR498G1221852500
XI-3A	others	OsR498G1221852500
XI-3A	others	OsR498G1221852400
XI-3A	others	OsR498G1221852400
XI-3A	others	OsR498G1221852400
XI-3A	others	OsR498G1221854300
XI-3A	others	OsR498G1221889600
XI-3A	others	OsR498G1221889200
XI-3A	others	OsR498G1221889200
XI-3A	others	OsR498G1221889200
XI-3A	others	OsR498G1221889200
XI-3A	others	OsR498G1221889200
XI-3A	others	OsR498G1221891600
XI-3A	others	OsR498G1221891600
XI-3A	others	OsR498G1221891600
XI-3A	others	OsR498G1221891600
XI-3A	others	OsR498G1271930300
XI-3A	others	OsR498G1222083900
XI-3A	others	OsR498G1222083900
XI-3A	others	OsR498G1222083900
XI-3A	others	OsR498G1222083900
XI-3A	others	OsR498G1222083900
XI-3A	others	OsR498G1222083900
XI-3A	others	OsR498G1222083900
XI-3A	others	OsR498G1222092700
XI-3A	others	OsR498G1222092700
XI-3A	others	OsR498G1222096200
XI-3A	others	OsR498G1222096200
XI-3A	others	OsR498G1222096200
XI-3A	others	OsR498G1222095800
XI-3A	others	OsR498G1222100800
XI-3A	others	OsR498G1222100400
XI-3A	others	OsR498G1222099900
XI-3A	others	OsR498G1222105600
XI-3A	others	OsR498G1222105600
XI-3A	others	OsR498G1222105600
XI-3A	others	OsR498G1222105600
XI-3A	others	OsR498G1222105200
XI-3A	others	OsR498G1222105200
XI-3A	others	OsR498G1222105200
XI-3A	others	OsR498G1222105200
XI-3A	others	OsR498G1222105200
XI-3A	others	OsR498G1222105200
XI-3A	others	OsR498G1222105200
XI-3A	others	OsR498G1222105200
XI-3A	others	OsR498G1222105200
XI-3A	others	OsR498G1222136900
XI-3A	others	OsR498G1222136900
XI-3A	others	OsR498G1222136900
XI-3B	NLRs	OsR498G0203420100
XI-3B	NLRs	OsR498G0203420700
XI-3B	NLRs	OsR498G0407486900
XI-3B	NLRs	OsR498G0407486900
XI-3B	NLRs	OsR498G0510726700
XI-3B	NLRs	OsR498G0510726700
XI-3B	NLRs	OsR498G0612165900
XI-3B	NLRs	OsR498G0612963100
XI-3B	NLRs	OsR498G0612961500
XI-3B	NLRs	OsR498G0612961500
XI-3B	NLRs	OsR498G0612963300
XI-3B	NLRs	OsR498G0714451300
XI-3B	NLRs	OsR498G0714450400
XI-3B	NLRs	OsR498G0714450400
XI-3B	NLRs	OsR498G0714450100
XI-3B	NLRs	OsR498G0815571800
XI-3B	NLRs	OsR498G0815935800
XI-3B	NLRs	OsR498G0815986100
XI-3B	NLRs	OsR498G0917259300
XI-3B	NLRs	OsR498G1119668700
XI-3B	NLRs	OsR498G1119668700
XI-3B	NLRs	OsR498G1119668700
XI-3B	NLRs	OsR498G1119668700
XI-3B	NLRs	OsR498G1120097800
XI-3B	NLRs	OsR498G1120097800
XI-3B	NLRs	OsR498G1120098100
XI-3B	NLRs	OsR498G1120098100
XI-3B	NLRs	OsR498G1120098100
XI-3B	NLRs	OsR498G1120098100
XI-3B	NLRs	OsR498G1120172400
XI-3B	NLRs	OsR498G1120179400
XI-3B	NLRs	OsR498G1120179400
XI-3B	NLRs	OsR498G1120179400
XI-3B	NLRs	OsR498G1120179400
XI-3B	NLRs	OsR498G1120179400
XI-3B	NLRs	OsR498G1120179800
XI-3B	NLRs	OsR498G1120179800
XI-3B	NLRs	OsR498G1120442800
XI-3B	NLRs	OsR498G1120442400
XI-3B	NLRs	OsR498G1120442400
XI-3B	NLRs	OsR498G1120442200
XI-3B	NLRs	OsR498G1120442200
XI-3B	NLRs	OsR498G1120443200
XI-3B	NLRs	OsR498G1120443200
XI-3B	NLRs	OsR498G1120452300
XI-3B	NLRs	OsR498G1120489600
XI-3B	NLRs	OsR498G1120489600
XI-3B	NLRs	OsR498G1120489600
XI-3B	NLRs	OsR498G1120724100
XI-3B	NLRs	OsR498G1120724100
XI-3B	NLRs	OsR498G1120724100
XI-3B	NLRs	OsR498G1120724100
XI-3B	NLRs	OsR498G1120724100
XI-3B	NLRs	OsR498G1120724100
XI-3B	NLRs	OsR498G1120737900
XI-3B	NLRs	OsR498G1120737900
XI-3B	NLRs	OsR498G1120737900
XI-3B	NLRs	OsR498G1221101400
XI-3B	R-genes	OsR498G1120448400
XI-3B	R-genes	OsR498G1221875800
XI-3B	WAKs	OsR498G0100954400
XI-3B	WAKs	OsR498G0100954400
XI-3B	WAKs	OsR498G0100954400
XI-3B	WAKs	OsR498G0204377800
XI-3B	WAKs	OsR498G0204377800
XI-3B	WAKs	OsR498G0204378400
XI-3B	WAKs	OsR498G0204378400
XI-3B	WAKs	OsR498G0204377400
XI-3B	WAKs	OsR498G0204377400
XI-3B	WAKs	OsR498G0204377400
XI-3B	WAKs	OsR498G0204378600
XI-3B	WAKs	OsR498G0204378600
XI-3B	WAKs	OsR498G0204376600
XI-3B	WAKs	OsR498G0204376600
XI-3B	WAKs	OsR498G0204376600
XI-3B	WAKs	OsR498G0204376600
XI-3B	WAKs	OsR498G0204378000
XI-3B	WAKs	OsR498G0204378000
XI-3B	WAKs	OsR498G0204378000
XI-3B	WAKs	OsR498G0204378000
XI-3B	WAKs	OsR498G0408332800
XI-3B	WAKs	OsR498G0408332800
XI-3B	WAKs	OsR498G0408332800
XI-3B	WAKs	OsR498G1120370600
XI-3B	WAKs	OsR498G1120370600
XI-3B	RLKs	OsR498G0100188900
XI-3B	RLKs	OsR498G0100188900
XI-3B	RLKs	OsR498G0100187100
XI-3B	RLKs	OsR498G0100187100
XI-3B	RLKs	OsR498G0100187100
XI-3B	RLKs	OsR498G0100378000
XI-3B	RLKs	OsR498G0100378000
XI-3B	RLKs	OsR498G0202989800
XI-3B	RLKs	OsR498G0202990800
XI-3B	RLKs	OsR498G0202991600
XI-3B	RLKs	OsR498G0202991600
XI-3B	RLKs	OsR498G0204300700
XI-3B	RLKs	OsR498G0408690200
XI-3B	RLKs	OsR498G0408690200
XI-3B	RLKs	OsR498G0409282800
XI-3B	RLKs	OsR498G0409282800
XI-3B	RLKs	OsR498G0409282800
XI-3B	RLKs	OsR498G0409282800
XI-3B	RLKs	OsR498G0409282800
XI-3B	RLKs	OsR498G0409282800
XI-3B	RLKs	OsR498G0511212900
XI-3B	RLKs	OsR498G0511212900
XI-3B	RLKs	OsR498G0511212900
XI-3B	RLKs	OsR498G0511212900
XI-3B	RLKs	OsR498G0511212900
XI-3B	RLKs	OsR498G0511212900
XI-3B	RLKs	OsR498G0611585900
XI-3B	RLKs	OsR498G0611585900
XI-3B	RLKs	OsR498G0611585900
XI-3B	RLKs	OsR498G0916869900
XI-3B	RLKs	OsR498G0916869900
XI-3B	RLKs	OsR498G0916869900
XI-3B	RLKs	OsR498G0916869900
XI-3B	RLKs	OsR498G0916869900
XI-3B	RLKs	OsR498G0916869900
XI-3B	RLKs	OsR498G0916869900
XI-3B	RLKs	OsR498G0916869900
XI-3B	RLKs	OsR498G0916869900
XI-3B	RLKs	OsR498G0916869900
XI-3B	RLKs	OsR498G0916869900
XI-3B	RLKs	OsR498G1170838900
XI-3B	RLKs	OsR498G1222161300
XI-3B	RLKs	OsR498G1222161300
XI-3B	RLKs	OsR498G1222162300
XI-3B	RLKs	OsR498G1222162300
XI-3B	domestication	OsR498G0100930500
XI-3B	domestication	OsR498G0100930500
XI-3B	domestication	OsR498G0202991700
XI-3B	domestication	OsR498G0202991700
XI-3B	domestication	OsR498G0202991700
XI-3B	domestication	OsR498G0509643900
XI-3B	domestication	OsR498G0611626200
XI-3B	domestication	OsR498G0611626200
XI-3B	domestication	OsR498G0611626200
XI-3B	domestication	OsR498G0611626200
XI-3B	domestication	OsR498G0611626200
XI-3B	domestication	OsR498G0611626200
XI-3B	domestication	OsR498G0714725500
XI-3B	domestication	OsR498G0714725500
XI-3B	domestication	OsR498G1119553700
XI-3B	domestication	OsR498G1119553700
XI-3B	domestication	OsR498G1120166100
XI-3B	domestication	OsR498G1120738400
XI-3B	domestication	OsR498G1120763500
XI-3B	domestication	OsR498G1221837500
XI-3B	domestication	OsR498G1221837500
XI-3B	others	OsR498G0100045000
XI-3B	others	OsR498G0100051200
XI-3B	others	OsR498G0100051200
XI-3B	others	OsR498G0100051400
XI-3B	others	OsR498G0100051400
XI-3B	others	OsR498G0100051400
XI-3B	others	OsR498G0100051400
XI-3B	others	OsR498G0100056600
XI-3B	others	OsR498G0100073300
XI-3B	others	OsR498G0100073300
XI-3B	others	OsR498G0100073300
XI-3B	others	OsR498G0100074200
XI-3B	others	OsR498G0100074200
XI-3B	others	OsR498G0100073600
XI-3B	others	OsR498G0100074300
XI-3B	others	OsR498G0100074300
XI-3B	others	OsR498G0100075400
XI-3B	others	OsR498G0100074500
XI-3B	others	OsR498G0100075100
XI-3B	others	OsR498G0100078800
XI-3B	others	OsR498G0100078800
XI-3B	others	OsR498G0100083100
XI-3B	others	OsR498G0100083100
XI-3B	others	OsR498G0100087200
XI-3B	others	OsR498G0100118300
XI-3B	others	OsR498G0100118300
XI-3B	others	OsR498G0100141500
XI-3B	others	OsR498G0100141500
XI-3B	others	OsR498G0100183300
XI-3B	others	OsR498G0100183500
XI-3B	others	OsR498G0100183500
XI-3B	others	OsR498G0100183500
XI-3B	others	OsR498G0100183500
XI-3B	others	OsR498G0100184700
XI-3B	others	OsR498G0100189200
XI-3B	others	OsR498G0100188200
XI-3B	others	OsR498G0100186800
XI-3B	others	OsR498G0100188800
XI-3B	others	OsR498G0100187400
XI-3B	others	OsR498G0100186600
XI-3B	others	OsR498G0100186600
XI-3B	others	OsR498G0100189400
XI-3B	others	OsR498G0100189400
XI-3B	others	OsR498G0100187800
XI-3B	others	OsR498G0100189500
XI-3B	others	OsR498G0100189500
XI-3B	others	OsR498G0100208600
XI-3B	others	OsR498G0100212300
XI-3B	others	OsR498G0100212300
XI-3B	others	OsR498G0100212200
XI-3B	others	OsR498G0100212200
XI-3B	others	OsR498G0160111400
XI-3B	others	OsR498G0160111400
XI-3B	others	OsR498G0160111400
XI-3B	others	OsR498G0100212800
XI-3B	others	OsR498G0100212800
XI-3B	others	OsR498G0100212900
XI-3B	others	OsR498G0100212900
XI-3B	others	OsR498G0160113700
XI-3B	others	OsR498G0160191600
XI-3B	others	OsR498G0100373900
XI-3B	others	OsR498G0100373900
XI-3B	others	OsR498G0100443500
XI-3B	others	OsR498G0100443900
XI-3B	others	OsR498G0100443900
XI-3B	others	OsR498G0100471600
XI-3B	others	OsR498G0100471600
XI-3B	others	OsR498G0100472000
XI-3B	others	OsR498G0100472000
XI-3B	others	OsR498G0100472000
XI-3B	others	OsR498G0100472000
XI-3B	others	OsR498G0100472000
XI-3B	others	OsR498G0100472700
XI-3B	others	OsR498G0100472700
XI-3B	others	OsR498G0100472700
XI-3B	others	OsR498G0100472700
XI-3B	others	OsR498G0100472700
XI-3B	others	OsR498G0100472700
XI-3B	others	OsR498G0100473000
XI-3B	others	OsR498G0100473000
XI-3B	others	OsR498G0100473000
XI-3B	others	OsR498G0100473000
XI-3B	others	OsR498G0100473000
XI-3B	others	OsR498G0100473000
XI-3B	others	OsR498G0100476600
XI-3B	others	OsR498G0100476600
XI-3B	others	OsR498G0100490400
XI-3B	others	OsR498G0100568100
XI-3B	others	OsR498G0100568100
XI-3B	others	OsR498G0100576100
XI-3B	others	OsR498G0100576100
XI-3B	others	OsR498G0100576100
XI-3B	others	OsR498G0100594800
XI-3B	others	OsR498G0100794900
XI-3B	others	OsR498G0100811300
XI-3B	others	OsR498G0100811300
XI-3B	others	OsR498G0100884100
XI-3B	others	OsR498G0100884300
XI-3B	others	OsR498G0100890700
XI-3B	others	OsR498G0100890700
XI-3B	others	OsR498G0100893200
XI-3B	others	OsR498G0100893200
XI-3B	others	OsR498G0100893000
XI-3B	others	OsR498G0100893000
XI-3B	others	OsR498G0100889600
XI-3B	others	OsR498G0100892300
XI-3B	others	OsR498G0100893400
XI-3B	others	OsR498G0100893500
XI-3B	others	OsR498G0100893500
XI-3B	others	OsR498G0100894500
XI-3B	others	OsR498G0100894500
XI-3B	others	OsR498G0100891700
XI-3B	others	OsR498G0100891700
XI-3B	others	OsR498G0100890400
XI-3B	others	OsR498G0100889400
XI-3B	others	OsR498G0100893700
XI-3B	others	OsR498G0100893700
XI-3B	others	OsR498G0100897400
XI-3B	others	OsR498G0100897400
XI-3B	others	OsR498G0100897400
XI-3B	others	OsR498G0100897400
XI-3B	others	OsR498G0100897900
XI-3B	others	OsR498G0100897800
XI-3B	others	OsR498G0100912500
XI-3B	others	OsR498G0100930700
XI-3B	others	OsR498G0100930700
XI-3B	others	OsR498G0100930700
XI-3B	others	OsR498G0100930700
XI-3B	others	OsR498G0100952300
XI-3B	others	OsR498G0100952600
XI-3B	others	OsR498G0100952600
XI-3B	others	OsR498G0100979300
XI-3B	others	OsR498G0101131300
XI-3B	others	OsR498G0101131800
XI-3B	others	OsR498G0101131800
XI-3B	others	OsR498G0101131800
XI-3B	others	OsR498G0101131800
XI-3B	others	OsR498G0101131800
XI-3B	others	OsR498G0101172500
XI-3B	others	OsR498G0101172500
XI-3B	others	OsR498G0101172500
XI-3B	others	OsR498G0101172500
XI-3B	others	OsR498G0101172500
XI-3B	others	OsR498G0101316800
XI-3B	others	OsR498G0101369200
XI-3B	others	OsR498G0101369200
XI-3B	others	OsR498G0101369200
XI-3B	others	OsR498G0101369200
XI-3B	others	OsR498G0101369200
XI-3B	others	OsR498G0101369200
XI-3B	others	OsR498G0101369500
XI-3B	others	OsR498G0101369500
XI-3B	others	OsR498G0101369500
XI-3B	others	OsR498G0101369500
XI-3B	others	OsR498G0101369500
XI-3B	others	OsR498G0101369500
XI-3B	others	OsR498G0101400900
XI-3B	others	OsR498G0101403500
XI-3B	others	OsR498G0101462300
XI-3B	others	OsR498G0101482000
XI-3B	others	OsR498G0101482000
XI-3B	others	OsR498G0101489500
XI-3B	others	OsR498G0101489500
XI-3B	others	OsR498G0101498300
XI-3B	others	OsR498G0101498300
XI-3B	others	OsR498G0101535100
XI-3B	others	OsR498G0101668900
XI-3B	others	OsR498G0160849600
XI-3B	others	OsR498G0101799400
XI-3B	others	OsR498G0101799400
XI-3B	others	OsR498G0101954200
XI-3B	others	OsR498G0101954300
XI-3B	others	OsR498G0101954300
XI-3B	others	OsR498G0101954300
XI-3B	others	OsR498G0101954300
XI-3B	others	OsR498G0101954300
XI-3B	others	OsR498G0101954300
XI-3B	others	OsR498G0101954300
XI-3B	others	OsR498G0101954300
XI-3B	others	OsR498G0101954300
XI-3B	others	OsR498G0101954300
XI-3B	others	OsR498G0101954300
XI-3B	others	OsR498G0101958000
XI-3B	others	OsR498G0101958000
XI-3B	others	OsR498G0102052400
XI-3B	others	OsR498G0102052400
XI-3B	others	OsR498G0102052400
XI-3B	others	OsR498G0102052400
XI-3B	others	OsR498G0102052400
XI-3B	others	OsR498G0102119200
XI-3B	others	OsR498G0102119200
XI-3B	others	OsR498G0102119200
XI-3B	others	OsR498G0102119200
XI-3B	others	OsR498G0102709500
XI-3B	others	OsR498G0102709500
XI-3B	others	OsR498G0102709500
XI-3B	others	OsR498G0102709900
XI-3B	others	OsR498G0102709900
XI-3B	others	OsR498G0102709500
XI-3B	others	OsR498G0102709500
XI-3B	others	OsR498G0102709900
XI-3B	others	OsR498G0102735700
XI-3B	others	OsR498G0102735700
XI-3B	others	OsR498G0102742200
XI-3B	others	OsR498G0102742400
XI-3B	others	OsR498G0102742400
XI-3B	others	OsR498G0102756200
XI-3B	others	OsR498G0102757100
XI-3B	others	OsR498G0102757400
XI-3B	others	OsR498G0102757400
XI-3B	others	OsR498G0102757400
XI-3B	others	OsR498G0102757400
XI-3B	others	OsR498G0102757400
XI-3B	others	OsR498G0102757400
XI-3B	others	OsR498G0102757400
XI-3B	others	OsR498G0102757400
XI-3B	others	OsR498G0102757400
XI-3B	others	OsR498G0102757400
XI-3B	others	OsR498G0102757500
XI-3B	others	OsR498G0102757500
XI-3B	others	OsR498G0102757500
XI-3B	others	OsR498G0102757700
XI-3B	others	OsR498G0102757700
XI-3B	others	OsR498G0102757700
XI-3B	others	OsR498G0102757700
XI-3B	others	OsR498G0102761500
XI-3B	others	OsR498G0102761500
XI-3B	others	OsR498G0102761500
XI-3B	others	OsR498G0102761500
XI-3B	others	OsR498G0102761700
XI-3B	others	OsR498G0102761700
XI-3B	others	OsR498G0102761700
XI-3B	others	OsR498G0102762000
XI-3B	others	OsR498G0102762000
XI-3B	others	OsR498G0102762000
XI-3B	others	OsR498G0102762000
XI-3B	others	OsR498G0102789100
XI-3B	others	OsR498G0102789100
XI-3B	others	OsR498G0202989500
XI-3B	others	OsR498G0261495400
XI-3B	others	OsR498G0202992400
XI-3B	others	OsR498G0203120300
XI-3B	others	OsR498G0203238000
XI-3B	others	OsR498G0203238300
XI-3B	others	OsR498G0203238300
XI-3B	others	OsR498G0203244600
XI-3B	others	OsR498G0203247900
XI-3B	others	OsR498G0203248800
XI-3B	others	OsR498G0203248800
XI-3B	others	OsR498G0203248800
XI-3B	others	OsR498G0203248800
XI-3B	others	OsR498G0203248800
XI-3B	others	OsR498G0203248800
XI-3B	others	OsR498G0203248800
XI-3B	others	OsR498G0203249500
XI-3B	others	OsR498G0203249500
XI-3B	others	OsR498G0203266600
XI-3B	others	OsR498G0203329900
XI-3B	others	OsR498G0203389300
XI-3B	others	OsR498G0203389600
XI-3B	others	OsR498G0203389600
XI-3B	others	OsR498G0203389600
XI-3B	others	OsR498G0203389600
XI-3B	others	OsR498G0203389600
XI-3B	others	OsR498G0203389600
XI-3B	others	OsR498G0261694500
XI-3B	others	OsR498G0261694500
XI-3B	others	OsR498G0203402400
XI-3B	others	OsR498G0203402400
XI-3B	others	OsR498G0261694500
XI-3B	others	OsR498G0203420300
XI-3B	others	OsR498G0203421000
XI-3B	others	OsR498G0203758400
XI-3B	others	OsR498G0203758400
XI-3B	others	OsR498G0203871400
XI-3B	others	OsR498G0203871400
XI-3B	others	OsR498G0203941800
XI-3B	others	OsR498G0203941800
XI-3B	others	OsR498G0203941800
XI-3B	others	OsR498G0203986400
XI-3B	others	OsR498G0203986400
XI-3B	others	OsR498G0203998100
XI-3B	others	OsR498G0203998100
XI-3B	others	OsR498G0204019400
XI-3B	others	OsR498G0204019400
XI-3B	others	OsR498G0204019400
XI-3B	others	OsR498G0204019400
XI-3B	others	OsR498G0204019400
XI-3B	others	OsR498G0204019400
XI-3B	others	OsR498G0204042000
XI-3B	others	OsR498G0204070300
XI-3B	others	OsR498G0204070700
XI-3B	others	OsR498G0204108200
XI-3B	others	OsR498G0204108600
XI-3B	others	OsR498G0204109300
XI-3B	others	OsR498G0204109800
XI-3B	others	OsR498G0204109800
XI-3B	others	OsR498G0204109800
XI-3B	others	OsR498G0204109800
XI-3B	others	OsR498G0204109800
XI-3B	others	OsR498G0204110200
XI-3B	others	OsR498G0204117500
XI-3B	others	OsR498G0204147900
XI-3B	others	OsR498G0204147900
XI-3B	others	OsR498G0204147900
XI-3B	others	OsR498G0204147900
XI-3B	others	OsR498G0204147900
XI-3B	others	OsR498G0204147900
XI-3B	others	OsR498G0204147900
XI-3B	others	OsR498G0204147900
XI-3B	others	OsR498G0204147900
XI-3B	others	OsR498G0204277700
XI-3B	others	OsR498G0204299100
XI-3B	others	OsR498G0204300300
XI-3B	others	OsR498G0204300200
XI-3B	others	OsR498G0262201500
XI-3B	others	OsR498G0204378100
XI-3B	others	OsR498G0204378100
XI-3B	others	OsR498G0204377600
XI-3B	others	OsR498G0204376800
XI-3B	others	OsR498G0204465800
XI-3B	others	OsR498G0204580600
XI-3B	others	OsR498G0204600300
XI-3B	others	OsR498G0204600300
XI-3B	others	OsR498G0204607200
XI-3B	others	OsR498G0262315500
XI-3B	others	OsR498G0262315500
XI-3B	others	OsR498G0262315500
XI-3B	others	OsR498G0262315500
XI-3B	others	OsR498G0262315500
XI-3B	others	OsR498G0205038400
XI-3B	others	OsR498G0205038400
XI-3B	others	OsR498G0305381100
XI-3B	others	OsR498G0305381800
XI-3B	others	OsR498G0305381800
XI-3B	others	OsR498G0305383900
XI-3B	others	OsR498G0305602400
XI-3B	others	OsR498G0305602400
XI-3B	others	OsR498G0305614000
XI-3B	others	OsR498G0305614000
XI-3B	others	OsR498G0305708700
XI-3B	others	OsR498G0305708400
XI-3B	others	OsR498G0305928200
XI-3B	others	OsR498G0306006700
XI-3B	others	OsR498G0306006700
XI-3B	others	OsR498G0306006700
XI-3B	others	OsR498G0306048800
XI-3B	others	OsR498G0306049200
XI-3B	others	OsR498G0306049200
XI-3B	others	OsR498G0306049200
XI-3B	others	OsR498G0306048900
XI-3B	others	OsR498G0306049200
XI-3B	others	OsR498G0306062300
XI-3B	others	OsR498G0306062300
XI-3B	others	OsR498G0306062300
XI-3B	others	OsR498G0306062300
XI-3B	others	OsR498G0306149600
XI-3B	others	OsR498G0306169300
XI-3B	others	OsR498G0306207300
XI-3B	others	OsR498G0306402100
XI-3B	others	OsR498G0306508200
XI-3B	others	OsR498G0306527700
XI-3B	others	OsR498G0306527700
XI-3B	others	OsR498G0306527200
XI-3B	others	OsR498G0306527200
XI-3B	others	OsR498G0306528100
XI-3B	others	OsR498G0306532000
XI-3B	others	OsR498G0306532000
XI-3B	others	OsR498G0306532000
XI-3B	others	OsR498G0306532000
XI-3B	others	OsR498G0306532100
XI-3B	others	OsR498G0306539700
XI-3B	others	OsR498G0306563400
XI-3B	others	OsR498G0306806600
XI-3B	others	OsR498G0306818600
XI-3B	others	OsR498G0307044800
XI-3B	others	OsR498G0307084100
XI-3B	others	OsR498G0307103400
XI-3B	others	OsR498G0307219100
XI-3B	others	OsR498G0307219100
XI-3B	others	OsR498G0307242100
XI-3B	others	OsR498G0307242100
XI-3B	others	OsR498G0307242100
XI-3B	others	OsR498G0307242100
XI-3B	others	OsR498G0307299700
XI-3B	others	OsR498G0307299300
XI-3B	others	OsR498G0307299300
XI-3B	others	OsR498G0307299700
XI-3B	others	OsR498G0307299700
XI-3B	others	OsR498G0307354600
XI-3B	others	OsR498G0307354600
XI-3B	others	OsR498G0307354600
XI-3B	others	OsR498G0307354600
XI-3B	others	OsR498G0307354600
XI-3B	others	OsR498G0307354600
XI-3B	others	OsR498G0307354600
XI-3B	others	OsR498G0307354700
XI-3B	others	OsR498G0307354600
XI-3B	others	OsR498G0307354700
XI-3B	others	OsR498G0307354700
XI-3B	others	OsR498G0307368400
XI-3B	others	OsR498G0307368400
XI-3B	others	OsR498G0307368400
XI-3B	others	OsR498G0307368400
XI-3B	others	OsR498G0307368400
XI-3B	others	OsR498G0307368400
XI-3B	others	OsR498G0307368400
XI-3B	others	OsR498G0307368400
XI-3B	others	OsR498G0307368400
XI-3B	others	OsR498G0307368400
XI-3B	others	OsR498G0307368400
XI-3B	others	OsR498G0307371900
XI-3B	others	OsR498G0307371900
XI-3B	others	OsR498G0307371900
XI-3B	others	OsR498G0407483000
XI-3B	others	OsR498G0407483200
XI-3B	others	OsR498G0407499500
XI-3B	others	OsR498G0407499500
XI-3B	others	OsR498G0407499500
XI-3B	others	OsR498G0407499000
XI-3B	others	OsR498G0407499000
XI-3B	others	OsR498G0407499000
XI-3B	others	OsR498G0407499300
XI-3B	others	OsR498G0407499100
XI-3B	others	OsR498G0407499100
XI-3B	others	OsR498G0407499100
XI-3B	others	OsR498G0407499100
XI-3B	others	OsR498G0407560200
XI-3B	others	OsR498G0407601700
XI-3B	others	OsR498G0407601700
XI-3B	others	OsR498G0407601700
XI-3B	others	OsR498G0407601700
XI-3B	others	OsR498G0407601700
XI-3B	others	OsR498G0407601700
XI-3B	others	OsR498G0407601700
XI-3B	others	OsR498G0407601700
XI-3B	others	OsR498G0407603600
XI-3B	others	OsR498G0407636100
XI-3B	others	OsR498G0407637100
XI-3B	others	OsR498G0407637100
XI-3B	others	OsR498G0407637100
XI-3B	others	OsR498G0407643700
XI-3B	others	OsR498G0407666400
XI-3B	others	OsR498G0408187800
XI-3B	others	OsR498G0408187800
XI-3B	others	OsR498G0408187800
XI-3B	others	OsR498G0408187800
XI-3B	others	OsR498G0408187800
XI-3B	others	OsR498G0408220300
XI-3B	others	OsR498G0408222300
XI-3B	others	OsR498G0408222300
XI-3B	others	OsR498G0408292000
XI-3B	others	OsR498G0408316400
XI-3B	others	OsR498G0408331900
XI-3B	others	OsR498G0408336300
XI-3B	others	OsR498G0408336300
XI-3B	others	OsR498G0408336300
XI-3B	others	OsR498G0408336300
XI-3B	others	OsR498G0408336300
XI-3B	others	OsR498G0408336300
XI-3B	others	OsR498G0408404100
XI-3B	others	OsR498G0408494100
XI-3B	others	OsR498G0408598000
XI-3B	others	OsR498G0408598000
XI-3B	others	OsR498G0408643600
XI-3B	others	OsR498G0408682100
XI-3B	others	OsR498G0408705300
XI-3B	others	OsR498G0408705300
XI-3B	others	OsR498G0408764200
XI-3B	others	OsR498G0408764200
XI-3B	others	OsR498G0408764200
XI-3B	others	OsR498G0408764200
XI-3B	others	OsR498G0408764200
XI-3B	others	OsR498G0408770900
XI-3B	others	OsR498G0408835700
XI-3B	others	OsR498G0408835700
XI-3B	others	OsR498G0408834700
XI-3B	others	OsR498G0408834700
XI-3B	others	OsR498G0408834700
XI-3B	others	OsR498G0408834700
XI-3B	others	OsR498G0408834700
XI-3B	others	OsR498G0408835000
XI-3B	others	OsR498G0408835000
XI-3B	others	OsR498G0408835000
XI-3B	others	OsR498G0408835000
XI-3B	others	OsR498G0408835000
XI-3B	others	OsR498G0408835000
XI-3B	others	OsR498G0408835200
XI-3B	others	OsR498G0408835200
XI-3B	others	OsR498G0408836000
XI-3B	others	OsR498G0408836000
XI-3B	others	OsR498G0408854800
XI-3B	others	OsR498G0408855200
XI-3B	others	OsR498G0408890900
XI-3B	others	OsR498G0409036300
XI-3B	others	OsR498G0409036300
XI-3B	others	OsR498G0409036300
XI-3B	others	OsR498G0409036300
XI-3B	others	OsR498G0464650300
XI-3B	others	OsR498G0409267800
XI-3B	others	OsR498G0409267800
XI-3B	others	OsR498G0409290600
XI-3B	others	OsR498G0409316900
XI-3B	others	OsR498G0409316900
XI-3B	others	OsR498G0409339300
XI-3B	others	OsR498G0409339300
XI-3B	others	OsR498G0409355300
XI-3B	others	OsR498G0409528900
XI-3B	others	OsR498G0509596200
XI-3B	others	OsR498G0509595900
XI-3B	others	OsR498G0509596400
XI-3B	others	OsR498G0509596400
XI-3B	others	OsR498G0509598000
XI-3B	others	OsR498G0509598000
XI-3B	others	OsR498G0509597400
XI-3B	others	OsR498G0509597400
XI-3B	others	OsR498G0509600600
XI-3B	others	OsR498G0509600700
XI-3B	others	OsR498G0509600700
XI-3B	others	OsR498G0509600600
XI-3B	others	OsR498G0509600700
XI-3B	others	OsR498G0509668800
XI-3B	others	OsR498G0509668800
XI-3B	others	OsR498G0509672200
XI-3B	others	OsR498G0509672300
XI-3B	others	OsR498G0509671900
XI-3B	others	OsR498G0509671900
XI-3B	others	OsR498G0509671900
XI-3B	others	OsR498G0509672200
XI-3B	others	OsR498G0509676800
XI-3B	others	OsR498G0509676800
XI-3B	others	OsR498G0509676800
XI-3B	others	OsR498G0509680700
XI-3B	others	OsR498G0509684800
XI-3B	others	OsR498G0509684800
XI-3B	others	OsR498G0509684800
XI-3B	others	OsR498G0509684800
XI-3B	others	OsR498G0509711200
XI-3B	others	OsR498G0509711200
XI-3B	others	OsR498G0509820100
XI-3B	others	OsR498G0509820000
XI-3B	others	OsR498G0509820100
XI-3B	others	OsR498G0509820000
XI-3B	others	OsR498G0509820100
XI-3B	others	OsR498G0509820000
XI-3B	others	OsR498G0509820000
XI-3B	others	OsR498G0509820000
XI-3B	others	OsR498G0509820600
XI-3B	others	OsR498G0509825800
XI-3B	others	OsR498G0509914200
XI-3B	others	OsR498G0509914200
XI-3B	others	OsR498G0510259700
XI-3B	others	OsR498G0510327900
XI-3B	others	OsR498G0510327400
XI-3B	others	OsR498G0510563200
XI-3B	others	OsR498G0510731100
XI-3B	others	OsR498G0510730900
XI-3B	others	OsR498G0510729100
XI-3B	others	OsR498G0510728900
XI-3B	others	OsR498G0510728100
XI-3B	others	OsR498G0510802000
XI-3B	others	OsR498G0510802000
XI-3B	others	OsR498G0510802000
XI-3B	others	OsR498G0510903800
XI-3B	others	OsR498G0511218000
XI-3B	others	OsR498G0511237200
XI-3B	others	OsR498G0511238200
XI-3B	others	OsR498G0511239000
XI-3B	others	OsR498G0511239000
XI-3B	others	OsR498G0511239000
XI-3B	others	OsR498G0611472700
XI-3B	others	OsR498G0611513900
XI-3B	others	OsR498G0611513900
XI-3B	others	OsR498G0611514400
XI-3B	others	OsR498G0611514400
XI-3B	others	OsR498G0611514400
XI-3B	others	OsR498G0611514400
XI-3B	others	OsR498G0611514400
XI-3B	others	OsR498G0611546700
XI-3B	others	OsR498G0611585600
XI-3B	others	OsR498G0611585600
XI-3B	others	OsR498G0611625100
XI-3B	others	OsR498G0611625900
XI-3B	others	OsR498G0611856400
XI-3B	others	OsR498G0611856400
XI-3B	others	OsR498G0611856600
XI-3B	others	OsR498G0611856800
XI-3B	others	OsR498G0611869700
XI-3B	others	OsR498G0611869700
XI-3B	others	OsR498G0611869700
XI-3B	others	OsR498G0611912800
XI-3B	others	OsR498G0611912800
XI-3B	others	OsR498G0611912800
XI-3B	others	OsR498G0611912800
XI-3B	others	OsR498G0611912800
XI-3B	others	OsR498G0611912800
XI-3B	others	OsR498G0611983500
XI-3B	others	OsR498G0611983500
XI-3B	others	OsR498G0611983500
XI-3B	others	OsR498G0611983500
XI-3B	others	OsR498G0611983500
XI-3B	others	OsR498G0611983500
XI-3B	others	OsR498G0611983500
XI-3B	others	OsR498G0611983500
XI-3B	others	OsR498G0612020800
XI-3B	others	OsR498G0612021100
XI-3B	others	OsR498G0612021100
XI-3B	others	OsR498G0612021100
XI-3B	others	OsR498G0612021100
XI-3B	others	OsR498G0612093400
XI-3B	others	OsR498G0612093400
XI-3B	others	OsR498G0612170100
XI-3B	others	OsR498G0612170100
XI-3B	others	OsR498G0612170100
XI-3B	others	OsR498G0612170100
XI-3B	others	OsR498G0612180400
XI-3B	others	OsR498G0612180400
XI-3B	others	OsR498G0612189500
XI-3B	others	OsR498G0612189500
XI-3B	others	OsR498G0612189500
XI-3B	others	OsR498G0612372600
XI-3B	others	OsR498G0612373400
XI-3B	others	OsR498G0612373900
XI-3B	others	OsR498G0612797000
XI-3B	others	OsR498G0612797000
XI-3B	others	OsR498G0612797000
XI-3B	others	OsR498G0612797000
XI-3B	others	OsR498G0612797000
XI-3B	others	OsR498G0612797000
XI-3B	others	OsR498G0612797000
XI-3B	others	OsR498G0612797000
XI-3B	others	OsR498G0612797000
XI-3B	others	OsR498G0612797000
XI-3B	others	OsR498G0612797000
XI-3B	others	OsR498G0612797000
XI-3B	others	OsR498G0612797000
XI-3B	others	OsR498G0612852800
XI-3B	others	OsR498G0612963900
XI-3B	others	OsR498G0612962300
XI-3B	others	OsR498G0612961800
XI-3B	others	OsR498G0612962500
XI-3B	others	OsR498G0612962500
XI-3B	others	OsR498G0612964500
XI-3B	others	OsR498G0612964300
XI-3B	others	OsR498G0612964300
XI-3B	others	OsR498G0612963500
XI-3B	others	OsR498G0612963500
XI-3B	others	OsR498G0612963500
XI-3B	others	OsR498G0613011200
XI-3B	others	OsR498G0613250900
XI-3B	others	OsR498G0613250900
XI-3B	others	OsR498G0713405700
XI-3B	others	OsR498G0713449300
XI-3B	others	OsR498G0713448900
XI-3B	others	OsR498G0713463400
XI-3B	others	OsR498G0713463400
XI-3B	others	OsR498G0713463100
XI-3B	others	OsR498G0713463100
XI-3B	others	OsR498G0713463000
XI-3B	others	OsR498G0713463600
XI-3B	others	OsR498G0713463600
XI-3B	others	OsR498G0713463600
XI-3B	others	OsR498G0713525900
XI-3B	others	OsR498G0713525900
XI-3B	others	OsR498G0713658500
XI-3B	others	OsR498G0713658500
XI-3B	others	OsR498G0713658500
XI-3B	others	OsR498G0713716800
XI-3B	others	OsR498G0713716800
XI-3B	others	OsR498G0713716800
XI-3B	others	OsR498G0713750800
XI-3B	others	OsR498G0714196800
XI-3B	others	OsR498G0714196800
XI-3B	others	OsR498G0714317500
XI-3B	others	OsR498G0714317500
XI-3B	others	OsR498G0714317500
XI-3B	others	OsR498G0714317500
XI-3B	others	OsR498G0714317500
XI-3B	others	OsR498G0714317500
XI-3B	others	OsR498G0714317500
XI-3B	others	OsR498G0714317500
XI-3B	others	OsR498G0714317500
XI-3B	others	OsR498G0714317500
XI-3B	others	OsR498G0714317800
XI-3B	others	OsR498G0714374800
XI-3B	others	OsR498G0714374800
XI-3B	others	OsR498G0714374800
XI-3B	others	OsR498G0714374800
XI-3B	others	OsR498G0714438700
XI-3B	others	OsR498G0714438700
XI-3B	others	OsR498G0714438700
XI-3B	others	OsR498G0714443800
XI-3B	others	OsR498G0714443800
XI-3B	others	OsR498G0714443800
XI-3B	others	OsR498G0714443800
XI-3B	others	OsR498G0714443800
XI-3B	others	OsR498G0714443800
XI-3B	others	OsR498G0714449600
XI-3B	others	OsR498G0714449600
XI-3B	others	OsR498G0714449600
XI-3B	others	OsR498G0714450000
XI-3B	others	OsR498G0714451200
XI-3B	others	OsR498G0714502600
XI-3B	others	OsR498G0714513000
XI-3B	others	OsR498G0714517800
XI-3B	others	OsR498G0714522000
XI-3B	others	OsR498G0714522100
XI-3B	others	OsR498G0714522100
XI-3B	others	OsR498G0714522100
XI-3B	others	OsR498G0714522100
XI-3B	others	OsR498G0714522100
XI-3B	others	OsR498G0714538800
XI-3B	others	OsR498G0714628200
XI-3B	others	OsR498G0714628200
XI-3B	others	OsR498G0714643900
XI-3B	others	OsR498G0714643900
XI-3B	others	OsR498G0714741500
XI-3B	others	OsR498G0714879900
XI-3B	others	OsR498G0714879900
XI-3B	others	OsR498G0714905900
XI-3B	others	OsR498G0714906100
XI-3B	others	OsR498G0714906100
XI-3B	others	OsR498G0815117800
XI-3B	others	OsR498G0815132500
XI-3B	others	OsR498G0815132500
XI-3B	others	OsR498G0815132500
XI-3B	others	OsR498G0815132500
XI-3B	others	OsR498G0815191400
XI-3B	others	OsR498G0815191400
XI-3B	others	OsR498G0815191400
XI-3B	others	OsR498G0815197100
XI-3B	others	OsR498G0815197100
XI-3B	others	OsR498G0815197100
XI-3B	others	OsR498G0815197900
XI-3B	others	OsR498G0815203600
XI-3B	others	OsR498G0815203600
XI-3B	others	OsR498G0815205800
XI-3B	others	OsR498G0815205800
XI-3B	others	OsR498G0815206800
XI-3B	others	OsR498G0815235600
XI-3B	others	OsR498G0815235900
XI-3B	others	OsR498G0815235900
XI-3B	others	OsR498G0815235900
XI-3B	others	OsR498G0867902600
XI-3B	others	OsR498G0815236300
XI-3B	others	OsR498G0815236300
XI-3B	others	OsR498G0815236600
XI-3B	others	OsR498G0815236600
XI-3B	others	OsR498G0815236700
XI-3B	others	OsR498G0815236900
XI-3B	others	OsR498G0815237200
XI-3B	others	OsR498G0815236900
XI-3B	others	OsR498G0815236900
XI-3B	others	OsR498G0815240800
XI-3B	others	OsR498G0815259100
XI-3B	others	OsR498G0815259100
XI-3B	others	OsR498G0815258700
XI-3B	others	OsR498G0815258700
XI-3B	others	OsR498G0815258700
XI-3B	others	OsR498G0815259100
XI-3B	others	OsR498G0815259100
XI-3B	others	OsR498G0815259100
XI-3B	others	OsR498G0815259100
XI-3B	others	OsR498G0815344900
XI-3B	others	OsR498G0815345500
XI-3B	others	OsR498G0815345500
XI-3B	others	OsR498G0815345500
XI-3B	others	OsR498G0815345500
XI-3B	others	OsR498G0815345500
XI-3B	others	OsR498G0815345500
XI-3B	others	OsR498G0815373000
XI-3B	others	OsR498G0815373000
XI-3B	others	OsR498G0815372700
XI-3B	others	OsR498G0815373000
XI-3B	others	OsR498G0815470300
XI-3B	others	OsR498G0815478400
XI-3B	others	OsR498G0815526000
XI-3B	others	OsR498G0815546100
XI-3B	others	OsR498G0815571400
XI-3B	others	OsR498G0815571900
XI-3B	others	OsR498G0815577100
XI-3B	others	OsR498G0815932400
XI-3B	others	OsR498G0815932400
XI-3B	others	OsR498G0816056900
XI-3B	others	OsR498G0816077400
XI-3B	others	OsR498G0816077400
XI-3B	others	OsR498G0816082900
XI-3B	others	OsR498G0816082900
XI-3B	others	OsR498G0816100400
XI-3B	others	OsR498G0816100400
XI-3B	others	OsR498G0816100400
XI-3B	others	OsR498G0816100400
XI-3B	others	OsR498G0816100400
XI-3B	others	OsR498G0816405000
XI-3B	others	OsR498G0816543400
XI-3B	others	OsR498G0816543400
XI-3B	others	OsR498G0816543400
XI-3B	others	OsR498G0916858600
XI-3B	others	OsR498G0916858600
XI-3B	others	OsR498G0916860900
XI-3B	others	OsR498G0916864800
XI-3B	others	OsR498G0916867600
XI-3B	others	OsR498G0916869600
XI-3B	others	OsR498G0916869000
XI-3B	others	OsR498G0916869000
XI-3B	others	OsR498G0916869400
XI-3B	others	OsR498G0916886400
XI-3B	others	OsR498G0916886400
XI-3B	others	OsR498G0916886400
XI-3B	others	OsR498G0916898600
XI-3B	others	OsR498G0916898600
XI-3B	others	OsR498G0916898800
XI-3B	others	OsR498G0916948000
XI-3B	others	OsR498G0917090600
XI-3B	others	OsR498G0917090600
XI-3B	others	OsR498G0917090600
XI-3B	others	OsR498G0917090600
XI-3B	others	OsR498G0917090600
XI-3B	others	OsR498G0917090600
XI-3B	others	OsR498G0917090600
XI-3B	others	OsR498G0917162800
XI-3B	others	OsR498G0917162800
XI-3B	others	OsR498G0917162800
XI-3B	others	OsR498G0917162800
XI-3B	others	OsR498G0917162800
XI-3B	others	OsR498G0917162800
XI-3B	others	OsR498G0917162800
XI-3B	others	OsR498G0917162800
XI-3B	others	OsR498G0917162800
XI-3B	others	OsR498G0917162800
XI-3B	others	OsR498G0917211900
XI-3B	others	OsR498G0917219200
XI-3B	others	OsR498G0917219200
XI-3B	others	OsR498G0917219200
XI-3B	others	OsR498G0917219200
XI-3B	others	OsR498G0917219200
XI-3B	others	OsR498G0917282200
XI-3B	others	OsR498G0917286300
XI-3B	others	OsR498G0917286300
XI-3B	others	OsR498G0917317200
XI-3B	others	OsR498G0917317600
XI-3B	others	OsR498G0917318800
XI-3B	others	OsR498G0917318800
XI-3B	others	OsR498G0917319000
XI-3B	others	OsR498G0917494500
XI-3B	others	OsR498G0917537700
XI-3B	others	OsR498G0917648500
XI-3B	others	OsR498G0917648500
XI-3B	others	OsR498G0917648500
XI-3B	others	OsR498G0917648500
XI-3B	others	OsR498G0917648500
XI-3B	others	OsR498G0917648800
XI-3B	others	OsR498G0917648800
XI-3B	others	OsR498G0917648000
XI-3B	others	OsR498G0917648000
XI-3B	others	OsR498G0917649100
XI-3B	others	OsR498G0917647600
XI-3B	others	OsR498G0917649000
XI-3B	others	OsR498G0917649000
XI-3B	others	OsR498G0969267900
XI-3B	others	OsR498G0917686300
XI-3B	others	OsR498G0917686300
XI-3B	others	OsR498G0917812100
XI-3B	others	OsR498G0917812100
XI-3B	others	OsR498G0917812100
XI-3B	others	OsR498G0917812100
XI-3B	others	OsR498G0917880200
XI-3B	others	OsR498G0917880200
XI-3B	others	OsR498G0917880200
XI-3B	others	OsR498G0917891100
XI-3B	others	OsR498G0917891100
XI-3B	others	OsR498G0917900600
XI-3B	others	OsR498G0917900600
XI-3B	others	OsR498G0917924600
XI-3B	others	OsR498G0917924800
XI-3B	others	OsR498G0917924800
XI-3B	others	OsR498G0917952600
XI-3B	others	OsR498G0917955200
XI-3B	others	OsR498G0917955200
XI-3B	others	OsR498G0917955200
XI-3B	others	OsR498G0917955300
XI-3B	others	OsR498G0917955300
XI-3B	others	OsR498G0917955300
XI-3B	others	OsR498G0917955300
XI-3B	others	OsR498G0917955300
XI-3B	others	OsR498G0917955300
XI-3B	others	OsR498G1018073800
XI-3B	others	OsR498G1018108800
XI-3B	others	OsR498G1018144900
XI-3B	others	OsR498G1018144500
XI-3B	others	OsR498G1018144900
XI-3B	others	OsR498G1018152300
XI-3B	others	OsR498G1069588100
XI-3B	others	OsR498G1018167600
XI-3B	others	OsR498G1069588100
XI-3B	others	OsR498G1018167600
XI-3B	others	OsR498G1018168100
XI-3B	others	OsR498G1018181100
XI-3B	others	OsR498G1018181100
XI-3B	others	OsR498G1018340800
XI-3B	others	OsR498G1018478100
XI-3B	others	OsR498G1018478100
XI-3B	others	OsR498G1018728100
XI-3B	others	OsR498G1018728100
XI-3B	others	OsR498G1018728100
XI-3B	others	OsR498G1018738600
XI-3B	others	OsR498G1018751100
XI-3B	others	OsR498G1018758400
XI-3B	others	OsR498G1018962600
XI-3B	others	OsR498G1018962600
XI-3B	others	OsR498G1018962600
XI-3B	others	OsR498G1018962600
XI-3B	others	OsR498G1018962600
XI-3B	others	OsR498G1018962600
XI-3B	others	OsR498G1018962600
XI-3B	others	OsR498G1018962600
XI-3B	others	OsR498G1018962600
XI-3B	others	OsR498G1018962600
XI-3B	others	OsR498G1019005800
XI-3B	others	OsR498G1019269400
XI-3B	others	OsR498G1019269400
XI-3B	others	OsR498G1119448400
XI-3B	others	OsR498G1119469700
XI-3B	others	OsR498G1119517500
XI-3B	others	OsR498G1119517500
XI-3B	others	OsR498G1119553300
XI-3B	others	OsR498G1119553300
XI-3B	others	OsR498G1119641200
XI-3B	others	OsR498G1119660900
XI-3B	others	OsR498G1119660900
XI-3B	others	OsR498G1119660900
XI-3B	others	OsR498G1119667000
XI-3B	others	OsR498G1119669100
XI-3B	others	OsR498G1119669100
XI-3B	others	OsR498G1119667200
XI-3B	others	OsR498G1119667200
XI-3B	others	OsR498G1119669400
XI-3B	others	OsR498G1119669400
XI-3B	others	OsR498G1119668000
XI-3B	others	OsR498G1119668000
XI-3B	others	OsR498G1119741000
XI-3B	others	OsR498G1119745800
XI-3B	others	OsR498G1119744400
XI-3B	others	OsR498G1119744400
XI-3B	others	OsR498G1119744400
XI-3B	others	OsR498G1119745100
XI-3B	others	OsR498G1119746200
XI-3B	others	OsR498G1119762000
XI-3B	others	OsR498G1119762000
XI-3B	others	OsR498G1119762000
XI-3B	others	OsR498G1119762000
XI-3B	others	OsR498G1120098600
XI-3B	others	OsR498G1120101100
XI-3B	others	OsR498G1120101100
XI-3B	others	OsR498G1120101100
XI-3B	others	OsR498G1120147500
XI-3B	others	OsR498G1120147500
XI-3B	others	OsR498G1120147500
XI-3B	others	OsR498G1120147500
XI-3B	others	OsR498G1120147500
XI-3B	others	OsR498G1120147500
XI-3B	others	OsR498G1120147500
XI-3B	others	OsR498G1120147500
XI-3B	others	OsR498G1120147500
XI-3B	others	OsR498G1120147500
XI-3B	others	OsR498G1120147500
XI-3B	others	OsR498G1120147500
XI-3B	others	OsR498G1120165200
XI-3B	others	OsR498G1120167100
XI-3B	others	OsR498G1120179000
XI-3B	others	OsR498G1120179000
XI-3B	others	OsR498G1120179000
XI-3B	others	OsR498G1120179000
XI-3B	others	OsR498G1120179600
XI-3B	others	OsR498G1120261100
XI-3B	others	OsR498G1120261100
XI-3B	others	OsR498G1120261100
XI-3B	others	OsR498G1120260900
XI-3B	others	OsR498G1120261900
XI-3B	others	OsR498G1120261900
XI-3B	others	OsR498G1120261900
XI-3B	others	OsR498G1120261900
XI-3B	others	OsR498G1120262300
XI-3B	others	OsR498G1120262300
XI-3B	others	OsR498G1120262500
XI-3B	others	OsR498G1120292900
XI-3B	others	OsR498G1120296000
XI-3B	others	OsR498G1120340200
XI-3B	others	OsR498G1120340200
XI-3B	others	OsR498G1120340200
XI-3B	others	OsR498G1120345600
XI-3B	others	OsR498G1120345600
XI-3B	others	OsR498G1120351100
XI-3B	others	OsR498G1120351100
XI-3B	others	OsR498G1120351100
XI-3B	others	OsR498G1120369700
XI-3B	others	OsR498G1120369700
XI-3B	others	OsR498G1120370300
XI-3B	others	OsR498G1170966300
XI-3B	others	OsR498G1120376700
XI-3B	others	OsR498G1120377000
XI-3B	others	OsR498G1120424800
XI-3B	others	OsR498G1120424800
XI-3B	others	OsR498G1120424800
XI-3B	others	OsR498G1120424800
XI-3B	others	OsR498G1120442000
XI-3B	others	OsR498G1120442000
XI-3B	others	OsR498G1120443800
XI-3B	others	OsR498G1120443800
XI-3B	others	OsR498G1120444000
XI-3B	others	OsR498G1120444000
XI-3B	others	OsR498G1120444000
XI-3B	others	OsR498G1120446600
XI-3B	others	OsR498G1120446600
XI-3B	others	OsR498G1120446600
XI-3B	others	OsR498G1120446600
XI-3B	others	OsR498G1120446600
XI-3B	others	OsR498G1120446600
XI-3B	others	OsR498G1120446600
XI-3B	others	OsR498G1120448000
XI-3B	others	OsR498G1120447300
XI-3B	others	OsR498G1120447200
XI-3B	others	OsR498G1120449800
XI-3B	others	OsR498G1120452600
XI-3B	others	OsR498G1171011800
XI-3B	others	OsR498G1171011800
XI-3B	others	OsR498G1171011800
XI-3B	others	OsR498G1171011800
XI-3B	others	OsR498G1171011800
XI-3B	others	OsR498G1171011800
XI-3B	others	OsR498G1120448500
XI-3B	others	OsR498G1120448500
XI-3B	others	OsR498G1120476500
XI-3B	others	OsR498G1120476500
XI-3B	others	OsR498G1120476500
XI-3B	others	OsR498G1120483200
XI-3B	others	OsR498G1120489800
XI-3B	others	OsR498G1120489800
XI-3B	others	OsR498G1120489900
XI-3B	others	OsR498G1120502500
XI-3B	others	OsR498G1120502500
XI-3B	others	OsR498G1120502500
XI-3B	others	OsR498G1120526000
XI-3B	others	OsR498G1120526000
XI-3B	others	OsR498G1120526000
XI-3B	others	OsR498G1120526000
XI-3B	others	OsR498G1120526000
XI-3B	others	OsR498G1120583900
XI-3B	others	OsR498G1120583900
XI-3B	others	OsR498G1120643700
XI-3B	others	OsR498G1120643700
XI-3B	others	OsR498G1120697900
XI-3B	others	OsR498G1120697900
XI-3B	others	OsR498G1120697900
XI-3B	others	OsR498G1120706200
XI-3B	others	OsR498G1120706200
XI-3B	others	OsR498G1120706200
XI-3B	others	OsR498G1120707800
XI-3B	others	OsR498G1120738500
XI-3B	others	OsR498G1120738500
XI-3B	others	OsR498G1120738700
XI-3B	others	OsR498G1120756900
XI-3B	others	OsR498G1120756900
XI-3B	others	OsR498G1120760800
XI-3B	others	OsR498G1120760800
XI-3B	others	OsR498G1120760800
XI-3B	others	OsR498G1171195200
XI-3B	others	OsR498G1220836100
XI-3B	others	OsR498G1220835700
XI-3B	others	OsR498G1220835700
XI-3B	others	OsR498G1220835700
XI-3B	others	OsR498G1220834900
XI-3B	others	OsR498G1220834900
XI-3B	others	OsR498G1220834900
XI-3B	others	OsR498G1220834900
XI-3B	others	OsR498G1220834100
XI-3B	others	OsR498G1220834100
XI-3B	others	OsR498G1220834100
XI-3B	others	OsR498G1220834300
XI-3B	others	OsR498G1220836000
XI-3B	others	OsR498G1220940900
XI-3B	others	OsR498G1221023300
XI-3B	others	OsR498G1221023300
XI-3B	others	OsR498G1221022900
XI-3B	others	OsR498G1221023300
XI-3B	others	OsR498G1221023300
XI-3B	others	OsR498G1221023300
XI-3B	others	OsR498G1221044200
XI-3B	others	OsR498G1221044200
XI-3B	others	OsR498G1221044200
XI-3B	others	OsR498G1221045900
XI-3B	others	OsR498G1221045900
XI-3B	others	OsR498G1221045900
XI-3B	others	OsR498G1221108500
XI-3B	others	OsR498G1221108500
XI-3B	others	OsR498G1221108500
XI-3B	others	OsR498G1221108500
XI-3B	others	OsR498G1221108800
XI-3B	others	OsR498G1221108800
XI-3B	others	OsR498G1221109000
XI-3B	others	OsR498G1221108800
XI-3B	others	OsR498G1221147500
XI-3B	others	OsR498G1221147500
XI-3B	others	OsR498G1221147500
XI-3B	others	OsR498G1221147500
XI-3B	others	OsR498G1221147500
XI-3B	others	OsR498G1221147500
XI-3B	others	OsR498G1221224100
XI-3B	others	OsR498G1221301400
XI-3B	others	OsR498G1221301400
XI-3B	others	OsR498G1221301400
XI-3B	others	OsR498G1221305700
XI-3B	others	OsR498G1221305600
XI-3B	others	OsR498G1221305600
XI-3B	others	OsR498G1221305700
XI-3B	others	OsR498G1221305700
XI-3B	others	OsR498G1221305700
XI-3B	others	OsR498G1221305700
XI-3B	others	OsR498G1221305700
XI-3B	others	OsR498G1221320300
XI-3B	others	OsR498G1221505500
XI-3B	others	OsR498G1221505500
XI-3B	others	OsR498G1221505500
XI-3B	others	OsR498G1221505500
XI-3B	others	OsR498G1221505500
XI-3B	others	OsR498G1221506400
XI-3B	others	OsR498G1221506100
XI-3B	others	OsR498G1221506100
XI-3B	others	OsR498G1221506100
XI-3B	others	OsR498G1221506100
XI-3B	others	OsR498G1221506800
XI-3B	others	OsR498G1221506800
XI-3B	others	OsR498G1221506800
XI-3B	others	OsR498G1221506800
XI-3B	others	OsR498G1221550500
XI-3B	others	OsR498G1221550500
XI-3B	others	OsR498G1221554500
XI-3B	others	OsR498G1221554500
XI-3B	others	OsR498G1221572600
XI-3B	others	OsR498G1221572600
XI-3B	others	OsR498G1221572900
XI-3B	others	OsR498G1221572900
XI-3B	others	OsR498G1221572700
XI-3B	others	OsR498G1221572900
XI-3B	others	OsR498G1221580000
XI-3B	others	OsR498G1221591800
XI-3B	others	OsR498G1221614700
XI-3B	others	OsR498G1221614700
XI-3B	others	OsR498G1221614700
XI-3B	others	OsR498G1221615000
XI-3B	others	OsR498G1221673100
XI-3B	others	OsR498G1221673100
XI-3B	others	OsR498G1221702600
XI-3B	others	OsR498G1221702900
XI-3B	others	OsR498G1221702900
XI-3B	others	OsR498G1221758000
XI-3B	others	OsR498G1221758000
XI-3B	others	OsR498G1221758000
XI-3B	others	OsR498G1221838400
XI-3B	others	OsR498G1221838400
XI-3B	others	OsR498G1221854300
XI-3B	others	OsR498G1221865700
XI-3B	others	OsR498G1221865700
XI-3B	others	OsR498G1221865700
XI-3B	others	OsR498G1221875200
XI-3B	others	OsR498G1221875200
XI-3B	others	OsR498G1221875300
XI-3B	others	OsR498G1221875300
XI-3B	others	OsR498G1222083900
XI-3B	others	OsR498G1222083900
XI-3B	others	OsR498G1222083900
XI-3B	others	OsR498G1222083900
XI-3B	others	OsR498G1222083900
XI-3B	others	OsR498G1222083900
XI-3B	others	OsR498G1222083900
XI-3B	others	OsR498G1222136900
XI-3B	others	OsR498G1222136900
XI-3B	others	OsR498G1222136900
XI-3C	NLRs	OsR498G0102101900
XI-3C	NLRs	OsR498G0102712500
XI-3C	NLRs	OsR498G0102711400
XI-3C	NLRs	OsR498G0203420100
XI-3C	NLRs	OsR498G0203420700
XI-3C	NLRs	OsR498G0407448500
XI-3C	NLRs	OsR498G0407452000
XI-3C	NLRs	OsR498G0510726700
XI-3C	NLRs	OsR498G0510726700
XI-3C	NLRs	OsR498G0611619900
XI-3C	NLRs	OsR498G0611619900
XI-3C	NLRs	OsR498G0611619900
XI-3C	NLRs	OsR498G0612165900
XI-3C	NLRs	OsR498G0714451300
XI-3C	NLRs	OsR498G0714450400
XI-3C	NLRs	OsR498G0714450400
XI-3C	NLRs	OsR498G0714450100
XI-3C	NLRs	OsR498G0815571800
XI-3C	NLRs	OsR498G0815571800
XI-3C	NLRs	OsR498G0815986100
XI-3C	NLRs	OsR498G0916889000
XI-3C	NLRs	OsR498G0917698300
XI-3C	NLRs	OsR498G1119668700
XI-3C	NLRs	OsR498G1119668700
XI-3C	NLRs	OsR498G1119668700
XI-3C	NLRs	OsR498G1120098100
XI-3C	NLRs	OsR498G1120098100
XI-3C	NLRs	OsR498G1120175400
XI-3C	NLRs	OsR498G1120175400
XI-3C	NLRs	OsR498G1120175400
XI-3C	NLRs	OsR498G1120179800
XI-3C	NLRs	OsR498G1120179800
XI-3C	NLRs	OsR498G1120442800
XI-3C	NLRs	OsR498G1120442400
XI-3C	NLRs	OsR498G1120442400
XI-3C	NLRs	OsR498G1120442200
XI-3C	NLRs	OsR498G1120442200
XI-3C	NLRs	OsR498G1120443200
XI-3C	NLRs	OsR498G1120443200
XI-3C	NLRs	OsR498G1120489600
XI-3C	NLRs	OsR498G1120489600
XI-3C	NLRs	OsR498G1120489600
XI-3C	NLRs	OsR498G1120667300
XI-3C	NLRs	OsR498G1120723900
XI-3C	NLRs	OsR498G1120724100
XI-3C	NLRs	OsR498G1120724100
XI-3C	NLRs	OsR498G1120736200
XI-3C	NLRs	OsR498G1120736900
XI-3C	NLRs	OsR498G1120737800
XI-3C	NLRs	OsR498G1120737800
XI-3C	NLRs	OsR498G1120737800
XI-3C	NLRs	OsR498G1120737900
XI-3C	NLRs	OsR498G1120737900
XI-3C	NLRs	OsR498G1120737900
XI-3C	NLRs	OsR498G1221101400
XI-3C	R-genes	OsR498G0102102400
XI-3C	R-genes	OsR498G0102103300
XI-3C	WAKs	OsR498G0204372500
XI-3C	WAKs	OsR498G0204372900
XI-3C	WAKs	OsR498G0204372900
XI-3C	WAKs	OsR498G0204372900
XI-3C	WAKs	OsR498G0204377800
XI-3C	WAKs	OsR498G0204377800
XI-3C	WAKs	OsR498G0204378400
XI-3C	WAKs	OsR498G0204378400
XI-3C	WAKs	OsR498G0204377400
XI-3C	WAKs	OsR498G0204377400
XI-3C	WAKs	OsR498G0204377400
XI-3C	WAKs	OsR498G0204378600
XI-3C	WAKs	OsR498G0204378600
XI-3C	WAKs	OsR498G0204376600
XI-3C	WAKs	OsR498G0204376600
XI-3C	WAKs	OsR498G0204376600
XI-3C	WAKs	OsR498G0204376600
XI-3C	WAKs	OsR498G0204378000
XI-3C	WAKs	OsR498G0204378000
XI-3C	WAKs	OsR498G0204378000
XI-3C	WAKs	OsR498G0204378000
XI-3C	WAKs	OsR498G0204977600
XI-3C	WAKs	OsR498G0204977600
XI-3C	WAKs	OsR498G0204977600
XI-3C	WAKs	OsR498G1120370600
XI-3C	WAKs	OsR498G1120370600
XI-3C	WAKs	OsR498G1120370600
XI-3C	WAKs	OsR498G1120370600
XI-3C	WAKs	OsR498G1120370600
XI-3C	WAKs	OsR498G1120370600
XI-3C	RLKs	OsR498G0100378000
XI-3C	RLKs	OsR498G0100378000
XI-3C	RLKs	OsR498G0100378000
XI-3C	RLKs	OsR498G0100378000
XI-3C	RLKs	OsR498G0100378000
XI-3C	RLKs	OsR498G0100378000
XI-3C	RLKs	OsR498G0100378000
XI-3C	RLKs	OsR498G0100378000
XI-3C	RLKs	OsR498G0100378000
XI-3C	RLKs	OsR498G0100378000
XI-3C	RLKs	OsR498G0100378000
XI-3C	RLKs	OsR498G0100378000
XI-3C	RLKs	OsR498G0100378000
XI-3C	RLKs	OsR498G0202989800
XI-3C	RLKs	OsR498G0202990800
XI-3C	RLKs	OsR498G0202991600
XI-3C	RLKs	OsR498G0203876500
XI-3C	RLKs	OsR498G0203876500
XI-3C	RLKs	OsR498G0204300700
XI-3C	RLKs	OsR498G0408690200
XI-3C	RLKs	OsR498G0408690200
XI-3C	RLKs	OsR498G0409282400
XI-3C	RLKs	OsR498G0611585900
XI-3C	RLKs	OsR498G0611585900
XI-3C	RLKs	OsR498G0611585900
XI-3C	RLKs	OsR498G0611585900
XI-3C	RLKs	OsR498G0611585900
XI-3C	RLKs	OsR498G0611585900
XI-3C	RLKs	OsR498G0916869900
XI-3C	RLKs	OsR498G0916869900
XI-3C	RLKs	OsR498G0916869900
XI-3C	RLKs	OsR498G0916869900
XI-3C	RLKs	OsR498G0916869900
XI-3C	RLKs	OsR498G0916869900
XI-3C	RLKs	OsR498G0916869900
XI-3C	RLKs	OsR498G0916869900
XI-3C	RLKs	OsR498G0916869900
XI-3C	RLKs	OsR498G0916869900
XI-3C	RLKs	OsR498G0916869900
XI-3C	RLKs	OsR498G0917161200
XI-3C	RLKs	OsR498G1119496700
XI-3C	RLKs	OsR498G1170838900
XI-3C	RLKs	OsR498G1220933000
XI-3C	RLKs	OsR498G1222161300
XI-3C	RLKs	OsR498G1222161300
XI-3C	RLKs	OsR498G1222162300
XI-3C	RLKs	OsR498G1222162300
XI-3C	domestication	OsR498G0100930500
XI-3C	domestication	OsR498G0100930500
XI-3C	domestication	OsR498G0101643100
XI-3C	domestication	OsR498G0101643100
XI-3C	domestication	OsR498G0202991700
XI-3C	domestication	OsR498G0202991700
XI-3C	domestication	OsR498G0305338600
XI-3C	domestication	OsR498G0305987200
XI-3C	domestication	OsR498G0408386800
XI-3C	domestication	OsR498G0408530100
XI-3C	domestication	OsR498G0408530100
XI-3C	domestication	OsR498G0408530100
XI-3C	domestication	OsR498G0408530100
XI-3C	domestication	OsR498G0408530100
XI-3C	domestication	OsR498G0408802200
XI-3C	domestication	OsR498G0408802200
XI-3C	domestication	OsR498G0409480000
XI-3C	domestication	OsR498G0409480000
XI-3C	domestication	OsR498G0409480000
XI-3C	domestication	OsR498G0409480000
XI-3C	domestication	OsR498G0409480000
XI-3C	domestication	OsR498G0509710100
XI-3C	domestication	OsR498G0611626200
XI-3C	domestication	OsR498G0611626200
XI-3C	domestication	OsR498G0611626200
XI-3C	domestication	OsR498G0611841300
XI-3C	domestication	OsR498G0611841300
XI-3C	domestication	OsR498G0612840200
XI-3C	domestication	OsR498G0613253600
XI-3C	domestication	OsR498G1018336100
XI-3C	domestication	OsR498G1119434700
XI-3C	domestication	OsR498G1119434700
XI-3C	domestication	OsR498G1119434700
XI-3C	domestication	OsR498G1119553700
XI-3C	domestication	OsR498G1119553700
XI-3C	domestication	OsR498G1120166100
XI-3C	domestication	OsR498G1120166100
XI-3C	domestication	OsR498G1120738400
XI-3C	domestication	OsR498G1221579700
XI-3C	domestication	OsR498G1221837500
XI-3C	domestication	OsR498G1221837500
XI-3C	domestication	OsR498G1221837500
XI-3C	domestication	OsR498G1221837500
XI-3C	domestication	OsR498G1221837500
XI-3C	domestication	OsR498G1221837500
XI-3C	domestication	OsR498G1221837500
XI-3C	others	OsR498G0100022900
XI-3C	others	OsR498G0100022900
XI-3C	others	OsR498G0160018800
XI-3C	others	OsR498G0100035700
XI-3C	others	OsR498G0100035700
XI-3C	others	OsR498G0100044500
XI-3C	others	OsR498G0100045000
XI-3C	others	OsR498G0100051200
XI-3C	others	OsR498G0100051200
XI-3C	others	OsR498G0100051400
XI-3C	others	OsR498G0100051400
XI-3C	others	OsR498G0100051400
XI-3C	others	OsR498G0100051400
XI-3C	others	OsR498G0100051800
XI-3C	others	OsR498G0100051800
XI-3C	others	OsR498G0100051800
XI-3C	others	OsR498G0100051800
XI-3C	others	OsR498G0100057100
XI-3C	others	OsR498G0100073300
XI-3C	others	OsR498G0100073300
XI-3C	others	OsR498G0100073300
XI-3C	others	OsR498G0100074200
XI-3C	others	OsR498G0100074200
XI-3C	others	OsR498G0100073600
XI-3C	others	OsR498G0100074300
XI-3C	others	OsR498G0100075400
XI-3C	others	OsR498G0100075100
XI-3C	others	OsR498G0100078800
XI-3C	others	OsR498G0100078800
XI-3C	others	OsR498G0100087200
XI-3C	others	OsR498G0100089600
XI-3C	others	OsR498G0100089600
XI-3C	others	OsR498G0100107300
XI-3C	others	OsR498G0100107300
XI-3C	others	OsR498G0100118300
XI-3C	others	OsR498G0100118300
XI-3C	others	OsR498G0100183300
XI-3C	others	OsR498G0100189500
XI-3C	others	OsR498G0100189500
XI-3C	others	OsR498G0100193100
XI-3C	others	OsR498G0100193600
XI-3C	others	OsR498G0100208600
XI-3C	others	OsR498G0100212300
XI-3C	others	OsR498G0100212300
XI-3C	others	OsR498G0100212200
XI-3C	others	OsR498G0100212200
XI-3C	others	OsR498G0160111400
XI-3C	others	OsR498G0160111400
XI-3C	others	OsR498G0160111400
XI-3C	others	OsR498G0100212800
XI-3C	others	OsR498G0100212800
XI-3C	others	OsR498G0100212900
XI-3C	others	OsR498G0100212900
XI-3C	others	OsR498G0160191600
XI-3C	others	OsR498G0100373900
XI-3C	others	OsR498G0100373900
XI-3C	others	OsR498G0100374300
XI-3C	others	OsR498G0100374300
XI-3C	others	OsR498G0100374300
XI-3C	others	OsR498G0100443900
XI-3C	others	OsR498G0100444200
XI-3C	others	OsR498G0100468500
XI-3C	others	OsR498G0100471600
XI-3C	others	OsR498G0100471600
XI-3C	others	OsR498G0100472000
XI-3C	others	OsR498G0100472700
XI-3C	others	OsR498G0100472700
XI-3C	others	OsR498G0100472700
XI-3C	others	OsR498G0100472700
XI-3C	others	OsR498G0100472700
XI-3C	others	OsR498G0100473000
XI-3C	others	OsR498G0100473000
XI-3C	others	OsR498G0100473000
XI-3C	others	OsR498G0100473000
XI-3C	others	OsR498G0100473000
XI-3C	others	OsR498G0100473000
XI-3C	others	OsR498G0100487800
XI-3C	others	OsR498G0100487800
XI-3C	others	OsR498G0100487800
XI-3C	others	OsR498G0100487800
XI-3C	others	OsR498G0100487800
XI-3C	others	OsR498G0100487800
XI-3C	others	OsR498G0100487800
XI-3C	others	OsR498G0100487800
XI-3C	others	OsR498G0100504200
XI-3C	others	OsR498G0100547000
XI-3C	others	OsR498G0100547000
XI-3C	others	OsR498G0100547000
XI-3C	others	OsR498G0100547000
XI-3C	others	OsR498G0100549900
XI-3C	others	OsR498G0100568100
XI-3C	others	OsR498G0100568100
XI-3C	others	OsR498G0100576100
XI-3C	others	OsR498G0100576100
XI-3C	others	OsR498G0100576100
XI-3C	others	OsR498G0100587800
XI-3C	others	OsR498G0100588000
XI-3C	others	OsR498G0100594800
XI-3C	others	OsR498G0100663900
XI-3C	others	OsR498G0100663900
XI-3C	others	OsR498G0100663900
XI-3C	others	OsR498G0100676000
XI-3C	others	OsR498G0100676000
XI-3C	others	OsR498G0100676000
XI-3C	others	OsR498G0100676000
XI-3C	others	OsR498G0100676000
XI-3C	others	OsR498G0100723800
XI-3C	others	OsR498G0100723800
XI-3C	others	OsR498G0100724400
XI-3C	others	OsR498G0100724400
XI-3C	others	OsR498G0100724000
XI-3C	others	OsR498G0100724200
XI-3C	others	OsR498G0100724200
XI-3C	others	OsR498G0100727400
XI-3C	others	OsR498G0100786400
XI-3C	others	OsR498G0100786400
XI-3C	others	OsR498G0100794900
XI-3C	others	OsR498G0100884100
XI-3C	others	OsR498G0100884300
XI-3C	others	OsR498G0100897400
XI-3C	others	OsR498G0100897400
XI-3C	others	OsR498G0100897900
XI-3C	others	OsR498G0100897800
XI-3C	others	OsR498G0100912500
XI-3C	others	OsR498G0100930700
XI-3C	others	OsR498G0100930700
XI-3C	others	OsR498G0100930700
XI-3C	others	OsR498G0100930700
XI-3C	others	OsR498G0100942400
XI-3C	others	OsR498G0100952300
XI-3C	others	OsR498G0100952600
XI-3C	others	OsR498G0100952600
XI-3C	others	OsR498G0100979300
XI-3C	others	OsR498G0101131300
XI-3C	others	OsR498G0101131800
XI-3C	others	OsR498G0101131800
XI-3C	others	OsR498G0101131800
XI-3C	others	OsR498G0101131800
XI-3C	others	OsR498G0101131800
XI-3C	others	OsR498G0101157600
XI-3C	others	OsR498G0101157600
XI-3C	others	OsR498G0101158000
XI-3C	others	OsR498G0101172500
XI-3C	others	OsR498G0101172500
XI-3C	others	OsR498G0101172500
XI-3C	others	OsR498G0101172500
XI-3C	others	OsR498G0101172500
XI-3C	others	OsR498G0101316800
XI-3C	others	OsR498G0101369200
XI-3C	others	OsR498G0101369200
XI-3C	others	OsR498G0101369200
XI-3C	others	OsR498G0101369200
XI-3C	others	OsR498G0101369200
XI-3C	others	OsR498G0101369500
XI-3C	others	OsR498G0101369500
XI-3C	others	OsR498G0101369500
XI-3C	others	OsR498G0101369500
XI-3C	others	OsR498G0101369500
XI-3C	others	OsR498G0101369500
XI-3C	others	OsR498G0101403400
XI-3C	others	OsR498G0101426800
XI-3C	others	OsR498G0101462300
XI-3C	others	OsR498G0101489500
XI-3C	others	OsR498G0101489500
XI-3C	others	OsR498G0101498300
XI-3C	others	OsR498G0101498300
XI-3C	others	OsR498G0101498500
XI-3C	others	OsR498G0101626900
XI-3C	others	OsR498G0101668900
XI-3C	others	OsR498G0160849600
XI-3C	others	OsR498G0101872300
XI-3C	others	OsR498G0101872100
XI-3C	others	OsR498G0101872800
XI-3C	others	OsR498G0101873200
XI-3C	others	OsR498G0101874800
XI-3C	others	OsR498G0101954200
XI-3C	others	OsR498G0101953800
XI-3C	others	OsR498G0101954300
XI-3C	others	OsR498G0101954300
XI-3C	others	OsR498G0101954300
XI-3C	others	OsR498G0101954300
XI-3C	others	OsR498G0101954300
XI-3C	others	OsR498G0101954300
XI-3C	others	OsR498G0101954300
XI-3C	others	OsR498G0101954300
XI-3C	others	OsR498G0101954300
XI-3C	others	OsR498G0101954300
XI-3C	others	OsR498G0101954300
XI-3C	others	OsR498G0101958000
XI-3C	others	OsR498G0101958000
XI-3C	others	OsR498G0102052400
XI-3C	others	OsR498G0102052400
XI-3C	others	OsR498G0102052400
XI-3C	others	OsR498G0102052400
XI-3C	others	OsR498G0102052400
XI-3C	others	OsR498G0102066700
XI-3C	others	OsR498G0102067000
XI-3C	others	OsR498G0102067000
XI-3C	others	OsR498G0102109300
XI-3C	others	OsR498G0102121700
XI-3C	others	OsR498G0102228800
XI-3C	others	OsR498G0102228800
XI-3C	others	OsR498G0102292400
XI-3C	others	OsR498G0102329700
XI-3C	others	OsR498G0102330000
XI-3C	others	OsR498G0102330000
XI-3C	others	OsR498G0102330000
XI-3C	others	OsR498G0102341500
XI-3C	others	OsR498G0102361100
XI-3C	others	OsR498G0102374900
XI-3C	others	OsR498G0102374900
XI-3C	others	OsR498G0102374900
XI-3C	others	OsR498G0102374900
XI-3C	others	OsR498G0102416300
XI-3C	others	OsR498G0102416300
XI-3C	others	OsR498G0102416300
XI-3C	others	OsR498G0102416300
XI-3C	others	OsR498G0102421500
XI-3C	others	OsR498G0102421500
XI-3C	others	OsR498G0102421100
XI-3C	others	OsR498G0102441700
XI-3C	others	OsR498G0102575500
XI-3C	others	OsR498G0102710700
XI-3C	others	OsR498G0102711600
XI-3C	others	OsR498G0102712200
XI-3C	others	OsR498G0102712200
XI-3C	others	OsR498G0102742200
XI-3C	others	OsR498G0102742400
XI-3C	others	OsR498G0102742400
XI-3C	others	OsR498G0102757500
XI-3C	others	OsR498G0102757500
XI-3C	others	OsR498G0102757500
XI-3C	others	OsR498G0102757700
XI-3C	others	OsR498G0102757700
XI-3C	others	OsR498G0102757700
XI-3C	others	OsR498G0102757700
XI-3C	others	OsR498G0102762000
XI-3C	others	OsR498G0102789100
XI-3C	others	OsR498G0102789100
XI-3C	others	OsR498G0102790200
XI-3C	others	OsR498G0102790200
XI-3C	others	OsR498G0102789600
XI-3C	others	OsR498G0102789600
XI-3C	others	OsR498G0102789600
XI-3C	others	OsR498G0102790800
XI-3C	others	OsR498G0202805100
XI-3C	others	OsR498G0202805100
XI-3C	others	OsR498G0202805100
XI-3C	others	OsR498G0202876000
XI-3C	others	OsR498G0202986700
XI-3C	others	OsR498G0202986700
XI-3C	others	OsR498G0202986700
XI-3C	others	OsR498G0202988500
XI-3C	others	OsR498G0202988500
XI-3C	others	OsR498G0261495400
XI-3C	others	OsR498G0202992400
XI-3C	others	OsR498G0203023000
XI-3C	others	OsR498G0203023000
XI-3C	others	OsR498G0203023000
XI-3C	others	OsR498G0203023000
XI-3C	others	OsR498G0203023000
XI-3C	others	OsR498G0203023000
XI-3C	others	OsR498G0203023000
XI-3C	others	OsR498G0203023000
XI-3C	others	OsR498G0203023000
XI-3C	others	OsR498G0203101600
XI-3C	others	OsR498G0203101600
XI-3C	others	OsR498G0203101600
XI-3C	others	OsR498G0203101600
XI-3C	others	OsR498G0203101600
XI-3C	others	OsR498G0203113900
XI-3C	others	OsR498G0203114100
XI-3C	others	OsR498G0203120300
XI-3C	others	OsR498G0203143300
XI-3C	others	OsR498G0203143300
XI-3C	others	OsR498G0203143300
XI-3C	others	OsR498G0203238000
XI-3C	others	OsR498G0203238300
XI-3C	others	OsR498G0203244600
XI-3C	others	OsR498G0203247900
XI-3C	others	OsR498G0203248800
XI-3C	others	OsR498G0203248800
XI-3C	others	OsR498G0203248800
XI-3C	others	OsR498G0203248800
XI-3C	others	OsR498G0203248800
XI-3C	others	OsR498G0203248800
XI-3C	others	OsR498G0203248800
XI-3C	others	OsR498G0203249500
XI-3C	others	OsR498G0203249500
XI-3C	others	OsR498G0203266600
XI-3C	others	OsR498G0203266600
XI-3C	others	OsR498G0203274600
XI-3C	others	OsR498G0203274600
XI-3C	others	OsR498G0203274700
XI-3C	others	OsR498G0203275800
XI-3C	others	OsR498G0203275800
XI-3C	others	OsR498G0203275800
XI-3C	others	OsR498G0203286800
XI-3C	others	OsR498G0203286800
XI-3C	others	OsR498G0203326010
XI-3C	others	OsR498G0203329900
XI-3C	others	OsR498G0203330200
XI-3C	others	OsR498G0203330200
XI-3C	others	OsR498G0203330200
XI-3C	others	OsR498G0203330200
XI-3C	others	OsR498G0203389300
XI-3C	others	OsR498G0203389600
XI-3C	others	OsR498G0203389600
XI-3C	others	OsR498G0203389600
XI-3C	others	OsR498G0203389600
XI-3C	others	OsR498G0203389600
XI-3C	others	OsR498G0203389600
XI-3C	others	OsR498G0203389800
XI-3C	others	OsR498G0203421000
XI-3C	others	OsR498G0203441200
XI-3C	others	OsR498G0203871400
XI-3C	others	OsR498G0203871400
XI-3C	others	OsR498G0203880500
XI-3C	others	OsR498G0203872500
XI-3C	others	OsR498G0203872500
XI-3C	others	OsR498G0203879600
XI-3C	others	OsR498G0203878000
XI-3C	others	OsR498G0203874600
XI-3C	others	OsR498G0203872700
XI-3C	others	OsR498G0203872700
XI-3C	others	OsR498G0203878200
XI-3C	others	OsR498G0203873100
XI-3C	others	OsR498G0203880700
XI-3C	others	OsR498G0203880700
XI-3C	others	OsR498G0203941800
XI-3C	others	OsR498G0203941800
XI-3C	others	OsR498G0203941800
XI-3C	others	OsR498G0203986400
XI-3C	others	OsR498G0203986400
XI-3C	others	OsR498G0203998100
XI-3C	others	OsR498G0203998100
XI-3C	others	OsR498G0204000100
XI-3C	others	OsR498G0204000100
XI-3C	others	OsR498G0204003900
XI-3C	others	OsR498G0204003900
XI-3C	others	OsR498G0204019400
XI-3C	others	OsR498G0204019400
XI-3C	others	OsR498G0204019400
XI-3C	others	OsR498G0204019400
XI-3C	others	OsR498G0204019400
XI-3C	others	OsR498G0204019400
XI-3C	others	OsR498G0204041100
XI-3C	others	OsR498G0204042000
XI-3C	others	OsR498G0204042000
XI-3C	others	OsR498G0204040800
XI-3C	others	OsR498G0204040800
XI-3C	others	OsR498G0204040800
XI-3C	others	OsR498G0204070300
XI-3C	others	OsR498G0204093200
XI-3C	others	OsR498G0204092600
XI-3C	others	OsR498G0204092600
XI-3C	others	OsR498G0204092600
XI-3C	others	OsR498G0204092600
XI-3C	others	OsR498G0204092600
XI-3C	others	OsR498G0204092600
XI-3C	others	OsR498G0204108200
XI-3C	others	OsR498G0204108200
XI-3C	others	OsR498G0204108200
XI-3C	others	OsR498G0204108600
XI-3C	others	OsR498G0204109300
XI-3C	others	OsR498G0204109800
XI-3C	others	OsR498G0204109800
XI-3C	others	OsR498G0204109800
XI-3C	others	OsR498G0204109800
XI-3C	others	OsR498G0204109800
XI-3C	others	OsR498G0204110200
XI-3C	others	OsR498G0204162100
XI-3C	others	OsR498G0204162100
XI-3C	others	OsR498G0204204800
XI-3C	others	OsR498G0204204800
XI-3C	others	OsR498G0204299100
XI-3C	others	OsR498G0204300300
XI-3C	others	OsR498G0204300200
XI-3C	others	OsR498G0262201500
XI-3C	others	OsR498G0204378100
XI-3C	others	OsR498G0204378100
XI-3C	others	OsR498G0204377600
XI-3C	others	OsR498G0204376800
XI-3C	others	OsR498G0204380300
XI-3C	others	OsR498G0204380300
XI-3C	others	OsR498G0204380300
XI-3C	others	OsR498G0204380300
XI-3C	others	OsR498G0204380300
XI-3C	others	OsR498G0204382700
XI-3C	others	OsR498G0204465800
XI-3C	others	OsR498G0204472600
XI-3C	others	OsR498G0204495600
XI-3C	others	OsR498G0204495600
XI-3C	others	OsR498G0204580600
XI-3C	others	OsR498G0204600300
XI-3C	others	OsR498G0204600300
XI-3C	others	OsR498G0262315500
XI-3C	others	OsR498G0262315500
XI-3C	others	OsR498G0262315500
XI-3C	others	OsR498G0262315500
XI-3C	others	OsR498G0262315500
XI-3C	others	OsR498G0204641800
XI-3C	others	OsR498G0204781200
XI-3C	others	OsR498G0204808100
XI-3C	others	OsR498G0204807900
XI-3C	others	OsR498G0204807900
XI-3C	others	OsR498G0204807900
XI-3C	others	OsR498G0204807900
XI-3C	others	OsR498G0204977100
XI-3C	others	OsR498G0205056400
XI-3C	others	OsR498G0305066500
XI-3C	others	OsR498G0362542900
XI-3C	others	OsR498G0305067900
XI-3C	others	OsR498G0305067900
XI-3C	others	OsR498G0305067900
XI-3C	others	OsR498G0305067900
XI-3C	others	OsR498G0305067900
XI-3C	others	OsR498G0305067900
XI-3C	others	OsR498G0305067900
XI-3C	others	OsR498G0305117000
XI-3C	others	OsR498G0305171100
XI-3C	others	OsR498G0305178700
XI-3C	others	OsR498G0305178500
XI-3C	others	OsR498G0305263100
XI-3C	others	OsR498G0305323000
XI-3C	others	OsR498G0305323000
XI-3C	others	OsR498G0362686900
XI-3C	others	OsR498G0305339100
XI-3C	others	OsR498G0305339100
XI-3C	others	OsR498G0305383900
XI-3C	others	OsR498G0305449400
XI-3C	others	OsR498G0305449400
XI-3C	others	OsR498G0305449400
XI-3C	others	OsR498G0305449400
XI-3C	others	OsR498G0305449400
XI-3C	others	OsR498G0305467900
XI-3C	others	OsR498G0305602400
XI-3C	others	OsR498G0305602400
XI-3C	others	OsR498G0305614000
XI-3C	others	OsR498G0305614000
XI-3C	others	OsR498G0305685300
XI-3C	others	OsR498G0305685300
XI-3C	others	OsR498G0305690400
XI-3C	others	OsR498G0305690400
XI-3C	others	OsR498G0305690400
XI-3C	others	OsR498G0305885700
XI-3C	others	OsR498G0305885700
XI-3C	others	OsR498G0305928200
XI-3C	others	OsR498G0306006700
XI-3C	others	OsR498G0306006700
XI-3C	others	OsR498G0306006700
XI-3C	others	OsR498G0363038800
XI-3C	others	OsR498G0306048800
XI-3C	others	OsR498G0306056800
XI-3C	others	OsR498G0306060700
XI-3C	others	OsR498G0306061600
XI-3C	others	OsR498G0306062300
XI-3C	others	OsR498G0306062300
XI-3C	others	OsR498G0306062300
XI-3C	others	OsR498G0306062300
XI-3C	others	OsR498G0306080600
XI-3C	others	OsR498G0306080600
XI-3C	others	OsR498G0306080600
XI-3C	others	OsR498G0306080600
XI-3C	others	OsR498G0306149600
XI-3C	others	OsR498G0306207300
XI-3C	others	OsR498G0306402100
XI-3C	others	OsR498G0306477000
XI-3C	others	OsR498G0306563400
XI-3C	others	OsR498G0306653700
XI-3C	others	OsR498G0306653900
XI-3C	others	OsR498G0306653900
XI-3C	others	OsR498G0306737500
XI-3C	others	OsR498G0306737500
XI-3C	others	OsR498G0306806600
XI-3C	others	OsR498G0306986400
XI-3C	others	OsR498G0307022700
XI-3C	others	OsR498G0307022700
XI-3C	others	OsR498G0307034800
XI-3C	others	OsR498G0307084000
XI-3C	others	OsR498G0307084100
XI-3C	others	OsR498G0307084100
XI-3C	others	OsR498G0307103400
XI-3C	others	OsR498G0307161100
XI-3C	others	OsR498G0307197200
XI-3C	others	OsR498G0307210400
XI-3C	others	OsR498G0307210400
XI-3C	others	OsR498G0307238800
XI-3C	others	OsR498G0307238800
XI-3C	others	OsR498G0307238800
XI-3C	others	OsR498G0307238900
XI-3C	others	OsR498G0307242100
XI-3C	others	OsR498G0307242100
XI-3C	others	OsR498G0307250200
XI-3C	others	OsR498G0307250200
XI-3C	others	OsR498G0307279700
XI-3C	others	OsR498G0307341000
XI-3C	others	OsR498G0307341000
XI-3C	others	OsR498G0307354600
XI-3C	others	OsR498G0307354600
XI-3C	others	OsR498G0307354600
XI-3C	others	OsR498G0307354600
XI-3C	others	OsR498G0307354600
XI-3C	others	OsR498G0307354600
XI-3C	others	OsR498G0307354600
XI-3C	others	OsR498G0307354700
XI-3C	others	OsR498G0307354600
XI-3C	others	OsR498G0307354700
XI-3C	others	OsR498G0307354700
XI-3C	others	OsR498G0307368400
XI-3C	others	OsR498G0307368400
XI-3C	others	OsR498G0307368400
XI-3C	others	OsR498G0307368400
XI-3C	others	OsR498G0307368400
XI-3C	others	OsR498G0307368400
XI-3C	others	OsR498G0307368400
XI-3C	others	OsR498G0307368400
XI-3C	others	OsR498G0307368400
XI-3C	others	OsR498G0307368400
XI-3C	others	OsR498G0307368400
XI-3C	others	OsR498G0307371900
XI-3C	others	OsR498G0307371900
XI-3C	others	OsR498G0307371900
XI-3C	others	OsR498G0307371900
XI-3C	others	OsR498G0407442600
XI-3C	others	OsR498G0407443900
XI-3C	others	OsR498G0407445000
XI-3C	others	OsR498G0407448700
XI-3C	others	OsR498G0407450200
XI-3C	others	OsR498G0407483000
XI-3C	others	OsR498G0407483200
XI-3C	others	OsR498G0407517800
XI-3C	others	OsR498G0407517200
XI-3C	others	OsR498G0407517600
XI-3C	others	OsR498G0407517600
XI-3C	others	OsR498G0407517600
XI-3C	others	OsR498G0407517600
XI-3C	others	OsR498G0407516800
XI-3C	others	OsR498G0407516800
XI-3C	others	OsR498G0407516800
XI-3C	others	OsR498G0407516800
XI-3C	others	OsR498G0407516800
XI-3C	others	OsR498G0407516800
XI-3C	others	OsR498G0407516800
XI-3C	others	OsR498G0407559800
XI-3C	others	OsR498G0407601700
XI-3C	others	OsR498G0407601700
XI-3C	others	OsR498G0407601700
XI-3C	others	OsR498G0407601700
XI-3C	others	OsR498G0407601700
XI-3C	others	OsR498G0407601700
XI-3C	others	OsR498G0407601700
XI-3C	others	OsR498G0407601700
XI-3C	others	OsR498G0407601700
XI-3C	others	OsR498G0407601700
XI-3C	others	OsR498G0407601700
XI-3C	others	OsR498G0407601700
XI-3C	others	OsR498G0407636100
XI-3C	others	OsR498G0407637100
XI-3C	others	OsR498G0407637100
XI-3C	others	OsR498G0407637100
XI-3C	others	OsR498G0407645000
XI-3C	others	OsR498G0407645000
XI-3C	others	OsR498G0407645200
XI-3C	others	OsR498G0407666400
XI-3C	others	OsR498G0407752400
XI-3C	others	OsR498G0407752400
XI-3C	others	OsR498G0407751400
XI-3C	others	OsR498G0407752500
XI-3C	others	OsR498G0407752500
XI-3C	others	OsR498G0407754000
XI-3C	others	OsR498G0407753700
XI-3C	others	OsR498G0407749900
XI-3C	others	OsR498G0407749900
XI-3C	others	OsR498G0407753100
XI-3C	others	OsR498G0407753100
XI-3C	others	OsR498G0407751100
XI-3C	others	OsR498G0408169100
XI-3C	others	OsR498G0408169100
XI-3C	others	OsR498G0408169100
XI-3C	others	OsR498G0408169100
XI-3C	others	OsR498G0408169100
XI-3C	others	OsR498G0408169100
XI-3C	others	OsR498G0408169100
XI-3C	others	OsR498G0408169100
XI-3C	others	OsR498G0408187800
XI-3C	others	OsR498G0408187800
XI-3C	others	OsR498G0408187800
XI-3C	others	OsR498G0408187800
XI-3C	others	OsR498G0408187800
XI-3C	others	OsR498G0408187800
XI-3C	others	OsR498G0408187800
XI-3C	others	OsR498G0408187800
XI-3C	others	OsR498G0408192000
XI-3C	others	OsR498G0408197000
XI-3C	others	OsR498G0408197000
XI-3C	others	OsR498G0408197000
XI-3C	others	OsR498G0408197000
XI-3C	others	OsR498G0408222300
XI-3C	others	OsR498G0408222300
XI-3C	others	OsR498G0408222600
XI-3C	others	OsR498G0408331900
XI-3C	others	OsR498G0408336300
XI-3C	others	OsR498G0408336300
XI-3C	others	OsR498G0408336300
XI-3C	others	OsR498G0408336300
XI-3C	others	OsR498G0408336300
XI-3C	others	OsR498G0408336300
XI-3C	others	OsR498G0408351200
XI-3C	others	OsR498G0408351300
XI-3C	others	OsR498G0408350400
XI-3C	others	OsR498G0408350600
XI-3C	others	OsR498G0408350600
XI-3C	others	OsR498G0408350600
XI-3C	others	OsR498G0408376600
XI-3C	others	OsR498G0408386500
XI-3C	others	OsR498G0408386500
XI-3C	others	OsR498G0408386500
XI-3C	others	OsR498G0408386500
XI-3C	others	OsR498G0408386500
XI-3C	others	OsR498G0408386500
XI-3C	others	OsR498G0408386500
XI-3C	others	OsR498G0408387600
XI-3C	others	OsR498G0408387600
XI-3C	others	OsR498G0408387600
XI-3C	others	OsR498G0408387600
XI-3C	others	OsR498G0408404100
XI-3C	others	OsR498G0408424910
XI-3C	others	OsR498G0408494100
XI-3C	others	OsR498G0408499300
XI-3C	others	OsR498G0408506500
XI-3C	others	OsR498G0408506500
XI-3C	others	OsR498G0408506500
XI-3C	others	OsR498G0408507000
XI-3C	others	OsR498G0408538100
XI-3C	others	OsR498G0408567100
XI-3C	others	OsR498G0408567100
XI-3C	others	OsR498G0408567100
XI-3C	others	OsR498G0408567100
XI-3C	others	OsR498G0408567100
XI-3C	others	OsR498G0408597500
XI-3C	others	OsR498G0408597500
XI-3C	others	OsR498G0408598000
XI-3C	others	OsR498G0408598000
XI-3C	others	OsR498G0408597800
XI-3C	others	OsR498G0408597800
XI-3C	others	OsR498G0408682100
XI-3C	others	OsR498G0408694600
XI-3C	others	OsR498G0408694200
XI-3C	others	OsR498G0408705300
XI-3C	others	OsR498G0408705300
XI-3C	others	OsR498G0408746400
XI-3C	others	OsR498G0408746400
XI-3C	others	OsR498G0408746400
XI-3C	others	OsR498G0408746400
XI-3C	others	OsR498G0408764200
XI-3C	others	OsR498G0408764200
XI-3C	others	OsR498G0408764200
XI-3C	others	OsR498G0408764200
XI-3C	others	OsR498G0408764200
XI-3C	others	OsR498G0408767400
XI-3C	others	OsR498G0408802700
XI-3C	others	OsR498G0408834600
XI-3C	others	OsR498G0408834600
XI-3C	others	OsR498G0408835700
XI-3C	others	OsR498G0408835700
XI-3C	others	OsR498G0408834700
XI-3C	others	OsR498G0408834700
XI-3C	others	OsR498G0408834700
XI-3C	others	OsR498G0408834700
XI-3C	others	OsR498G0408834700
XI-3C	others	OsR498G0408835000
XI-3C	others	OsR498G0408835000
XI-3C	others	OsR498G0408835000
XI-3C	others	OsR498G0408835000
XI-3C	others	OsR498G0408835000
XI-3C	others	OsR498G0408835000
XI-3C	others	OsR498G0408835200
XI-3C	others	OsR498G0408835200
XI-3C	others	OsR498G0408836000
XI-3C	others	OsR498G0408836000
XI-3C	others	OsR498G0408836400
XI-3C	others	OsR498G0408836700
XI-3C	others	OsR498G0408836700
XI-3C	others	OsR498G0408836500
XI-3C	others	OsR498G0408855200
XI-3C	others	OsR498G0408881000
XI-3C	others	OsR498G0408881000
XI-3C	others	OsR498G0408881000
XI-3C	others	OsR498G0408881000
XI-3C	others	OsR498G0409024300
XI-3C	others	OsR498G0409024300
XI-3C	others	OsR498G0409036300
XI-3C	others	OsR498G0409036300
XI-3C	others	OsR498G0409036300
XI-3C	others	OsR498G0409036300
XI-3C	others	OsR498G0409079500
XI-3C	others	OsR498G0409079500
XI-3C	others	OsR498G0409079500
XI-3C	others	OsR498G0409079500
XI-3C	others	OsR498G0409079700
XI-3C	others	OsR498G0409079700
XI-3C	others	OsR498G0409079700
XI-3C	others	OsR498G0409079700
XI-3C	others	OsR498G0409079700
XI-3C	others	OsR498G0409079700
XI-3C	others	OsR498G0409083600
XI-3C	others	OsR498G0409083600
XI-3C	others	OsR498G0409083600
XI-3C	others	OsR498G0409103100
XI-3C	others	OsR498G0409178100
XI-3C	others	OsR498G0409178100
XI-3C	others	OsR498G0409216800
XI-3C	others	OsR498G0409268700
XI-3C	others	OsR498G0409268700
XI-3C	others	OsR498G0409268700
XI-3C	others	OsR498G0409278300
XI-3C	others	OsR498G0409282500
XI-3C	others	OsR498G0409290600
XI-3C	others	OsR498G0409326800
XI-3C	others	OsR498G0409355100
XI-3C	others	OsR498G0409355100
XI-3C	others	OsR498G0409355300
XI-3C	others	OsR498G0409355300
XI-3C	others	OsR498G0409355300
XI-3C	others	OsR498G0409406500
XI-3C	others	OsR498G0409476600
XI-3C	others	OsR498G0409476600
XI-3C	others	OsR498G0409528900
XI-3C	others	OsR498G0509596200
XI-3C	others	OsR498G0509596400
XI-3C	others	OsR498G0509596400
XI-3C	others	OsR498G0509598000
XI-3C	others	OsR498G0509598000
XI-3C	others	OsR498G0509597400
XI-3C	others	OsR498G0509597400
XI-3C	others	OsR498G0509600600
XI-3C	others	OsR498G0509600700
XI-3C	others	OsR498G0509600700
XI-3C	others	OsR498G0509600600
XI-3C	others	OsR498G0509600700
XI-3C	others	OsR498G0509668800
XI-3C	others	OsR498G0509672200
XI-3C	others	OsR498G0509680700
XI-3C	others	OsR498G0509769900
XI-3C	others	OsR498G0509769900
XI-3C	others	OsR498G0509804600
XI-3C	others	OsR498G0509804600
XI-3C	others	OsR498G0509804600
XI-3C	others	OsR498G0509804600
XI-3C	others	OsR498G0509820100
XI-3C	others	OsR498G0509820000
XI-3C	others	OsR498G0509820000
XI-3C	others	OsR498G0509820000
XI-3C	others	OsR498G0509822000
XI-3C	others	OsR498G0509822800
XI-3C	others	OsR498G0509827700
XI-3C	others	OsR498G0509827700
XI-3C	others	OsR498G0509827700
XI-3C	others	OsR498G0509871700
XI-3C	others	OsR498G0509914200
XI-3C	others	OsR498G0509914200
XI-3C	others	OsR498G0509916000
XI-3C	others	OsR498G0509916000
XI-3C	others	OsR498G0509916000
XI-3C	others	OsR498G0510072400
XI-3C	others	OsR498G0510563200
XI-3C	others	OsR498G0510604200
XI-3C	others	OsR498G0510604400
XI-3C	others	OsR498G0510731100
XI-3C	others	OsR498G0510730900
XI-3C	others	OsR498G0510729100
XI-3C	others	OsR498G0510728900
XI-3C	others	OsR498G0510728100
XI-3C	others	OsR498G0510802000
XI-3C	others	OsR498G0510802000
XI-3C	others	OsR498G0510802000
XI-3C	others	OsR498G0510852300
XI-3C	others	OsR498G0510903800
XI-3C	others	OsR498G0511088400
XI-3C	others	OsR498G0511274300
XI-3C	others	OsR498G0611472700
XI-3C	others	OsR498G0611513900
XI-3C	others	OsR498G0611513900
XI-3C	others	OsR498G0611514400
XI-3C	others	OsR498G0611585600
XI-3C	others	OsR498G0611585600
XI-3C	others	OsR498G0611585600
XI-3C	others	OsR498G0611585600
XI-3C	others	OsR498G0611625900
XI-3C	others	OsR498G0611638500
XI-3C	others	OsR498G0611642800
XI-3C	others	OsR498G0611642800
XI-3C	others	OsR498G0611643200
XI-3C	others	OsR498G0611707300
XI-3C	others	OsR498G0611707300
XI-3C	others	OsR498G0611707300
XI-3C	others	OsR498G0611707300
XI-3C	others	OsR498G0611710800
XI-3C	others	OsR498G0611763000
XI-3C	others	OsR498G0611794600
XI-3C	others	OsR498G0611835200
XI-3C	others	OsR498G0611835200
XI-3C	others	OsR498G0611842100
XI-3C	others	OsR498G0611856400
XI-3C	others	OsR498G0611856400
XI-3C	others	OsR498G0611856600
XI-3C	others	OsR498G0611856800
XI-3C	others	OsR498G0611869700
XI-3C	others	OsR498G0611869700
XI-3C	others	OsR498G0611869700
XI-3C	others	OsR498G0611912800
XI-3C	others	OsR498G0611912800
XI-3C	others	OsR498G0611912800
XI-3C	others	OsR498G0611912800
XI-3C	others	OsR498G0611912800
XI-3C	others	OsR498G0611912800
XI-3C	others	OsR498G0611983500
XI-3C	others	OsR498G0611983500
XI-3C	others	OsR498G0611983500
XI-3C	others	OsR498G0611983500
XI-3C	others	OsR498G0611983500
XI-3C	others	OsR498G0612065100
XI-3C	others	OsR498G0612084700
XI-3C	others	OsR498G0612084700
XI-3C	others	OsR498G0612084700
XI-3C	others	OsR498G0612084700
XI-3C	others	OsR498G0612084700
XI-3C	others	OsR498G0612084600
XI-3C	others	OsR498G0612084700
XI-3C	others	OsR498G0612085100
XI-3C	others	OsR498G0612093400
XI-3C	others	OsR498G0612093400
XI-3C	others	OsR498G0612116600
XI-3C	others	OsR498G0612116600
XI-3C	others	OsR498G0612116600
XI-3C	others	OsR498G0612116600
XI-3C	others	OsR498G0612170100
XI-3C	others	OsR498G0612170100
XI-3C	others	OsR498G0612170100
XI-3C	others	OsR498G0612170100
XI-3C	others	OsR498G0612179400
XI-3C	others	OsR498G0612180400
XI-3C	others	OsR498G0612180400
XI-3C	others	OsR498G0612189500
XI-3C	others	OsR498G0612189500
XI-3C	others	OsR498G0612189500
XI-3C	others	OsR498G0612274100
XI-3C	others	OsR498G0612310000
XI-3C	others	OsR498G0612310000
XI-3C	others	OsR498G0612310000
XI-3C	others	OsR498G0612310700
XI-3C	others	OsR498G0612310700
XI-3C	others	OsR498G0612310700
XI-3C	others	OsR498G0612310700
XI-3C	others	OsR498G0612310700
XI-3C	others	OsR498G0612310700
XI-3C	others	OsR498G0612345100
XI-3C	others	OsR498G0612369500
XI-3C	others	OsR498G0612372600
XI-3C	others	OsR498G0612373400
XI-3C	others	OsR498G0612373900
XI-3C	others	OsR498G0612375300
XI-3C	others	OsR498G0612375300
XI-3C	others	OsR498G0612375300
XI-3C	others	OsR498G0612375300
XI-3C	others	OsR498G0612375300
XI-3C	others	OsR498G0612529000
XI-3C	others	OsR498G0612529000
XI-3C	others	OsR498G0612529000
XI-3C	others	OsR498G0612529000
XI-3C	others	OsR498G0612702400
XI-3C	others	OsR498G0612721800
XI-3C	others	OsR498G0612746800
XI-3C	others	OsR498G0612777500
XI-3C	others	OsR498G0612777500
XI-3C	others	OsR498G0612796500
XI-3C	others	OsR498G0612796500
XI-3C	others	OsR498G0612797000
XI-3C	others	OsR498G0612797000
XI-3C	others	OsR498G0612797000
XI-3C	others	OsR498G0612797000
XI-3C	others	OsR498G0612797000
XI-3C	others	OsR498G0612797000
XI-3C	others	OsR498G0612797000
XI-3C	others	OsR498G0612797000
XI-3C	others	OsR498G0612797000
XI-3C	others	OsR498G0612797000
XI-3C	others	OsR498G0612797000
XI-3C	others	OsR498G0612797000
XI-3C	others	OsR498G0612797000
XI-3C	others	OsR498G0612797000
XI-3C	others	OsR498G0666561800
XI-3C	others	OsR498G0666561800
XI-3C	others	OsR498G0612852800
XI-3C	others	OsR498G0612963900
XI-3C	others	OsR498G0612964500
XI-3C	others	OsR498G0612964300
XI-3C	others	OsR498G0612964300
XI-3C	others	OsR498G0612964900
XI-3C	others	OsR498G0612964900
XI-3C	others	OsR498G0613011200
XI-3C	others	OsR498G0613037900
XI-3C	others	OsR498G0613039900
XI-3C	others	OsR498G0613039900
XI-3C	others	OsR498G0613038700
XI-3C	others	OsR498G0613038900
XI-3C	others	OsR498G0613038900
XI-3C	others	OsR498G0613038100
XI-3C	others	OsR498G0613038100
XI-3C	others	OsR498G0613145400
XI-3C	others	OsR498G0613145400
XI-3C	others	OsR498G0613145400
XI-3C	others	OsR498G0613167600
XI-3C	others	OsR498G0613167600
XI-3C	others	OsR498G0613167600
XI-3C	others	OsR498G0613167600
XI-3C	others	OsR498G0613167600
XI-3C	others	OsR498G0613167600
XI-3C	others	OsR498G0613167600
XI-3C	others	OsR498G0613167600
XI-3C	others	OsR498G0613167600
XI-3C	others	OsR498G0613167600
XI-3C	others	OsR498G0613250900
XI-3C	others	OsR498G0613250900
XI-3C	others	OsR498G0613253200
XI-3C	others	OsR498G0613253200
XI-3C	others	OsR498G0613253200
XI-3C	others	OsR498G0613253700
XI-3C	others	OsR498G0713405700
XI-3C	others	OsR498G0713449300
XI-3C	others	OsR498G0713448900
XI-3C	others	OsR498G0713463400
XI-3C	others	OsR498G0713463400
XI-3C	others	OsR498G0713463100
XI-3C	others	OsR498G0713463100
XI-3C	others	OsR498G0713463000
XI-3C	others	OsR498G0713463600
XI-3C	others	OsR498G0713463600
XI-3C	others	OsR498G0713463600
XI-3C	others	OsR498G0713477900
XI-3C	others	OsR498G0713479900
XI-3C	others	OsR498G0713479900
XI-3C	others	OsR498G0713479900
XI-3C	others	OsR498G0713482000
XI-3C	others	OsR498G0713482000
XI-3C	others	OsR498G0713476900
XI-3C	others	OsR498G0713478700
XI-3C	others	OsR498G0713478700
XI-3C	others	OsR498G0713481100
XI-3C	others	OsR498G0713481100
XI-3C	others	OsR498G0713481100
XI-3C	others	OsR498G0713480600
XI-3C	others	OsR498G0713477200
XI-3C	others	OsR498G0713481800
XI-3C	others	OsR498G0713481800
XI-3C	others	OsR498G0713481800
XI-3C	others	OsR498G0713481800
XI-3C	others	OsR498G0713476700
XI-3C	others	OsR498G0713476700
XI-3C	others	OsR498G0713478500
XI-3C	others	OsR498G0713478500
XI-3C	others	OsR498G0713479800
XI-3C	others	OsR498G0713479300
XI-3C	others	OsR498G0713479300
XI-3C	others	OsR498G0713525900
XI-3C	others	OsR498G0713525900
XI-3C	others	OsR498G0713526100
XI-3C	others	OsR498G0713526100
XI-3C	others	OsR498G0713526100
XI-3C	others	OsR498G0713526100
XI-3C	others	OsR498G0713526100
XI-3C	others	OsR498G0713638300
XI-3C	others	OsR498G0713658500
XI-3C	others	OsR498G0713658500
XI-3C	others	OsR498G0713658500
XI-3C	others	OsR498G0713661400
XI-3C	others	OsR498G0713679800
XI-3C	others	OsR498G0713679800
XI-3C	others	OsR498G0713679800
XI-3C	others	OsR498G0713679800
XI-3C	others	OsR498G0713679800
XI-3C	others	OsR498G0713697800
XI-3C	others	OsR498G0713699500
XI-3C	others	OsR498G0713716800
XI-3C	others	OsR498G0713716800
XI-3C	others	OsR498G0713716800
XI-3C	others	OsR498G0713729200
XI-3C	others	OsR498G0713729200
XI-3C	others	OsR498G0713729400
XI-3C	others	OsR498G0713750800
XI-3C	others	OsR498G0713831300
XI-3C	others	OsR498G0713831300
XI-3C	others	OsR498G0713831300
XI-3C	others	OsR498G0713855000
XI-3C	others	OsR498G0713885900
XI-3C	others	OsR498G0713888200
XI-3C	others	OsR498G0713970500
XI-3C	others	OsR498G0713970500
XI-3C	others	OsR498G0713970500
XI-3C	others	OsR498G0714093900
XI-3C	others	OsR498G0714115000
XI-3C	others	OsR498G0714317500
XI-3C	others	OsR498G0714317500
XI-3C	others	OsR498G0714317500
XI-3C	others	OsR498G0714317500
XI-3C	others	OsR498G0714317500
XI-3C	others	OsR498G0714317500
XI-3C	others	OsR498G0714317500
XI-3C	others	OsR498G0714317500
XI-3C	others	OsR498G0714317500
XI-3C	others	OsR498G0714317500
XI-3C	others	OsR498G0714317800
XI-3C	others	OsR498G0714317800
XI-3C	others	OsR498G0714321700
XI-3C	others	OsR498G0714321700
XI-3C	others	OsR498G0714321700
XI-3C	others	OsR498G0714322000
XI-3C	others	OsR498G0714322000
XI-3C	others	OsR498G0714322000
XI-3C	others	OsR498G0714323300
XI-3C	others	OsR498G0714323300
XI-3C	others	OsR498G0714321600
XI-3C	others	OsR498G0714323300
XI-3C	others	OsR498G0714323300
XI-3C	others	OsR498G0714323300
XI-3C	others	OsR498G0714323300
XI-3C	others	OsR498G0714323300
XI-3C	others	OsR498G0714392600
XI-3C	others	OsR498G0714392600
XI-3C	others	OsR498G0714410300
XI-3C	others	OsR498G0714438700
XI-3C	others	OsR498G0714438700
XI-3C	others	OsR498G0714438700
XI-3C	others	OsR498G0714443800
XI-3C	others	OsR498G0714443800
XI-3C	others	OsR498G0714443800
XI-3C	others	OsR498G0714443800
XI-3C	others	OsR498G0714443800
XI-3C	others	OsR498G0714443800
XI-3C	others	OsR498G0714449600
XI-3C	others	OsR498G0714449600
XI-3C	others	OsR498G0714449600
XI-3C	others	OsR498G0714450000
XI-3C	others	OsR498G0714451200
XI-3C	others	OsR498G0714496300
XI-3C	others	OsR498G0714497100
XI-3C	others	OsR498G0714497100
XI-3C	others	OsR498G0714497100
XI-3C	others	OsR498G0714497100
XI-3C	others	OsR498G0714497100
XI-3C	others	OsR498G0714502300
XI-3C	others	OsR498G0714502300
XI-3C	others	OsR498G0714502600
XI-3C	others	OsR498G0714502600
XI-3C	others	OsR498G0714502600
XI-3C	others	OsR498G0714502600
XI-3C	others	OsR498G0714502600
XI-3C	others	OsR498G0714502600
XI-3C	others	OsR498G0714509400
XI-3C	others	OsR498G0714509400
XI-3C	others	OsR498G0714509400
XI-3C	others	OsR498G0714509800
XI-3C	others	OsR498G0714509800
XI-3C	others	OsR498G0714517800
XI-3C	others	OsR498G0714522000
XI-3C	others	OsR498G0714522100
XI-3C	others	OsR498G0714522100
XI-3C	others	OsR498G0714522100
XI-3C	others	OsR498G0714522100
XI-3C	others	OsR498G0714522100
XI-3C	others	OsR498G0714538800
XI-3C	others	OsR498G0714539100
XI-3C	others	OsR498G0714558200
XI-3C	others	OsR498G0714558200
XI-3C	others	OsR498G0714558200
XI-3C	others	OsR498G0714558200
XI-3C	others	OsR498G0714558200
XI-3C	others	OsR498G0714604000
XI-3C	others	OsR498G0714604000
XI-3C	others	OsR498G0714615200
XI-3C	others	OsR498G0714615200
XI-3C	others	OsR498G0714615200
XI-3C	others	OsR498G0714615300
XI-3C	others	OsR498G0714741500
XI-3C	others	OsR498G0714741500
XI-3C	others	OsR498G0714741500
XI-3C	others	OsR498G0714798400
XI-3C	others	OsR498G0714798400
XI-3C	others	OsR498G0714798400
XI-3C	others	OsR498G0714798400
XI-3C	others	OsR498G0714798600
XI-3C	others	OsR498G0714882900
XI-3C	others	OsR498G0714882900
XI-3C	others	OsR498G0714905900
XI-3C	others	OsR498G0714905900
XI-3C	others	OsR498G0714905900
XI-3C	others	OsR498G0714916000
XI-3C	others	OsR498G0714936300
XI-3C	others	OsR498G0714936300
XI-3C	others	OsR498G0714936000
XI-3C	others	OsR498G0714959600
XI-3C	others	OsR498G0714959600
XI-3C	others	OsR498G0815117800
XI-3C	others	OsR498G0815117500
XI-3C	others	OsR498G0815117300
XI-3C	others	OsR498G0815132500
XI-3C	others	OsR498G0815132500
XI-3C	others	OsR498G0815132500
XI-3C	others	OsR498G0815132500
XI-3C	others	OsR498G0815191400
XI-3C	others	OsR498G0815191400
XI-3C	others	OsR498G0815197100
XI-3C	others	OsR498G0815197100
XI-3C	others	OsR498G0815197900
XI-3C	others	OsR498G0815197900
XI-3C	others	OsR498G0815203600
XI-3C	others	OsR498G0815203600
XI-3C	others	OsR498G0815235600
XI-3C	others	OsR498G0815235900
XI-3C	others	OsR498G0815235900
XI-3C	others	OsR498G0815235900
XI-3C	others	OsR498G0815235900
XI-3C	others	OsR498G0867902600
XI-3C	others	OsR498G0815236600
XI-3C	others	OsR498G0815236600
XI-3C	others	OsR498G0815236900
XI-3C	others	OsR498G0815237200
XI-3C	others	OsR498G0815236900
XI-3C	others	OsR498G0815236900
XI-3C	others	OsR498G0815240800
XI-3C	others	OsR498G0815246100
XI-3C	others	OsR498G0815246100
XI-3C	others	OsR498G0815259100
XI-3C	others	OsR498G0815259100
XI-3C	others	OsR498G0815344500
XI-3C	others	OsR498G0815345500
XI-3C	others	OsR498G0815345500
XI-3C	others	OsR498G0815345500
XI-3C	others	OsR498G0815345500
XI-3C	others	OsR498G0815345500
XI-3C	others	OsR498G0815361000
XI-3C	others	OsR498G0815361000
XI-3C	others	OsR498G0815361400
XI-3C	others	OsR498G0815367800
XI-3C	others	OsR498G0815367600
XI-3C	others	OsR498G0815367600
XI-3C	others	OsR498G0815470300
XI-3C	others	OsR498G0815472400
XI-3C	others	OsR498G0815512300
XI-3C	others	OsR498G0815526000
XI-3C	others	OsR498G0815539600
XI-3C	others	OsR498G0815539600
XI-3C	others	OsR498G0815539600
XI-3C	others	OsR498G0815539600
XI-3C	others	OsR498G0815546100
XI-3C	others	OsR498G0815583500
XI-3C	others	OsR498G0815636500
XI-3C	others	OsR498G0815842300
XI-3C	others	OsR498G0815853100
XI-3C	others	OsR498G0815912200
XI-3C	others	OsR498G0815932400
XI-3C	others	OsR498G0816036200
XI-3C	others	OsR498G0816036200
XI-3C	others	OsR498G0816036200
XI-3C	others	OsR498G0816070500
XI-3C	others	OsR498G0816070500
XI-3C	others	OsR498G0816082900
XI-3C	others	OsR498G0816082900
XI-3C	others	OsR498G0816087000
XI-3C	others	OsR498G0816100400
XI-3C	others	OsR498G0816100400
XI-3C	others	OsR498G0816100400
XI-3C	others	OsR498G0816100400
XI-3C	others	OsR498G0816113000
XI-3C	others	OsR498G0816135800
XI-3C	others	OsR498G0816135800
XI-3C	others	OsR498G0816135800
XI-3C	others	OsR498G0816135800
XI-3C	others	OsR498G0816135800
XI-3C	others	OsR498G0816236100
XI-3C	others	OsR498G0816236100
XI-3C	others	OsR498G0816236100
XI-3C	others	OsR498G0816236100
XI-3C	others	OsR498G0816246500
XI-3C	others	OsR498G0816246500
XI-3C	others	OsR498G0816246400
XI-3C	others	OsR498G0816246400
XI-3C	others	OsR498G0816246400
XI-3C	others	OsR498G0816246400
XI-3C	others	OsR498G0816246400
XI-3C	others	OsR498G0816246400
XI-3C	others	OsR498G0816254800
XI-3C	others	OsR498G0816254800
XI-3C	others	OsR498G0816413100
XI-3C	others	OsR498G0816413100
XI-3C	others	OsR498G0816543400
XI-3C	others	OsR498G0816543400
XI-3C	others	OsR498G0816543400
XI-3C	others	OsR498G0816551500
XI-3C	others	OsR498G0916768600
XI-3C	others	OsR498G0916864800
XI-3C	others	OsR498G0916867600
XI-3C	others	OsR498G0916869600
XI-3C	others	OsR498G0916869000
XI-3C	others	OsR498G0916869000
XI-3C	others	OsR498G0916869400
XI-3C	others	OsR498G0916886400
XI-3C	others	OsR498G0916886400
XI-3C	others	OsR498G0916886400
XI-3C	others	OsR498G0916894000
XI-3C	others	OsR498G0916889900
XI-3C	others	OsR498G0916892200
XI-3C	others	OsR498G0916893600
XI-3C	others	OsR498G0916890200
XI-3C	others	OsR498G0916889400
XI-3C	others	OsR498G0916892000
XI-3C	others	OsR498G0916891800
XI-3C	others	OsR498G0916948000
XI-3C	others	OsR498G0917090600
XI-3C	others	OsR498G0917090600
XI-3C	others	OsR498G0917090600
XI-3C	others	OsR498G0917090600
XI-3C	others	OsR498G0917090600
XI-3C	others	OsR498G0917090600
XI-3C	others	OsR498G0917162800
XI-3C	others	OsR498G0917162800
XI-3C	others	OsR498G0917162800
XI-3C	others	OsR498G0917162800
XI-3C	others	OsR498G0917162800
XI-3C	others	OsR498G0917162800
XI-3C	others	OsR498G0917162800
XI-3C	others	OsR498G0917162800
XI-3C	others	OsR498G0917178000
XI-3C	others	OsR498G0917216200
XI-3C	others	OsR498G0917216200
XI-3C	others	OsR498G0917216200
XI-3C	others	OsR498G0917219200
XI-3C	others	OsR498G0917219200
XI-3C	others	OsR498G0917219200
XI-3C	others	OsR498G0917219200
XI-3C	others	OsR498G0917219200
XI-3C	others	OsR498G0917219200
XI-3C	others	OsR498G0917242500
XI-3C	others	OsR498G0917242500
XI-3C	others	OsR498G0917242500
XI-3C	others	OsR498G0917245900
XI-3C	others	OsR498G0917258200
XI-3C	others	OsR498G0917258200
XI-3C	others	OsR498G0917258200
XI-3C	others	OsR498G0917260600
XI-3C	others	OsR498G0917286300
XI-3C	others	OsR498G0917286300
XI-3C	others	OsR498G0917292600
XI-3C	others	OsR498G0917293800
XI-3C	others	OsR498G0917313700
XI-3C	others	OsR498G0917317200
XI-3C	others	OsR498G0917317600
XI-3C	others	OsR498G0917483900
XI-3C	others	OsR498G0917483900
XI-3C	others	OsR498G0917483900
XI-3C	others	OsR498G0917497800
XI-3C	others	OsR498G0917497800
XI-3C	others	OsR498G0917497800
XI-3C	others	OsR498G0917497800
XI-3C	others	OsR498G0917499900
XI-3C	others	OsR498G0917499900
XI-3C	others	OsR498G0917499500
XI-3C	others	OsR498G0917499500
XI-3C	others	OsR498G0917499400
XI-3C	others	OsR498G0917499400
XI-3C	others	OsR498G0917499400
XI-3C	others	OsR498G0917499400
XI-3C	others	OsR498G0917499400
XI-3C	others	OsR498G0917497500
XI-3C	others	OsR498G0917497500
XI-3C	others	OsR498G0917497500
XI-3C	others	OsR498G0917497500
XI-3C	others	OsR498G0917497500
XI-3C	others	OsR498G0917497500
XI-3C	others	OsR498G0917497500
XI-3C	others	OsR498G0917497500
XI-3C	others	OsR498G0917499800
XI-3C	others	OsR498G0917499900
XI-3C	others	OsR498G0917537700
XI-3C	others	OsR498G0917614100
XI-3C	others	OsR498G0917649100
XI-3C	others	OsR498G0917649000
XI-3C	others	OsR498G0969267900
XI-3C	others	OsR498G0917680800
XI-3C	others	OsR498G0917880200
XI-3C	others	OsR498G0917880200
XI-3C	others	OsR498G0917880200
XI-3C	others	OsR498G0917891100
XI-3C	others	OsR498G0917891100
XI-3C	others	OsR498G0917900600
XI-3C	others	OsR498G0917900600
XI-3C	others	OsR498G0917955300
XI-3C	others	OsR498G0917955300
XI-3C	others	OsR498G0917955300
XI-3C	others	OsR498G0917955300
XI-3C	others	OsR498G0917955300
XI-3C	others	OsR498G0917955300
XI-3C	others	OsR498G0917955300
XI-3C	others	OsR498G1018073800
XI-3C	others	OsR498G1018108500
XI-3C	others	OsR498G1018108800
XI-3C	others	OsR498G1018108800
XI-3C	others	OsR498G1018144900
XI-3C	others	OsR498G1018144900
XI-3C	others	OsR498G1018144800
XI-3C	others	OsR498G1018144900
XI-3C	others	OsR498G1018146800
XI-3C	others	OsR498G1018146800
XI-3C	others	OsR498G1018147500
XI-3C	others	OsR498G1018147500
XI-3C	others	OsR498G1018147400
XI-3C	others	OsR498G1018147400
XI-3C	others	OsR498G1018147400
XI-3C	others	OsR498G1018148000
XI-3C	others	OsR498G1018152000
XI-3C	others	OsR498G1018152000
XI-3C	others	OsR498G1018152300
XI-3C	others	OsR498G1069588100
XI-3C	others	OsR498G1018167600
XI-3C	others	OsR498G1069588100
XI-3C	others	OsR498G1018167600
XI-3C	others	OsR498G1018168100
XI-3C	others	OsR498G1018181100
XI-3C	others	OsR498G1018181100
XI-3C	others	OsR498G1018256100
XI-3C	others	OsR498G1018337200
XI-3C	others	OsR498G1018340800
XI-3C	others	OsR498G1018340800
XI-3C	others	OsR498G1018340800
XI-3C	others	OsR498G1018481100
XI-3C	others	OsR498G1018481100
XI-3C	others	OsR498G1018528200
XI-3C	others	OsR498G1018574200
XI-3C	others	OsR498G1018704000
XI-3C	others	OsR498G1018707800
XI-3C	others	OsR498G1018708400
XI-3C	others	OsR498G1018708400
XI-3C	others	OsR498G1018728100
XI-3C	others	OsR498G1018728100
XI-3C	others	OsR498G1018728100
XI-3C	others	OsR498G1018738600
XI-3C	others	OsR498G1018751100
XI-3C	others	OsR498G1018758400
XI-3C	others	OsR498G1018864600
XI-3C	others	OsR498G1018864600
XI-3C	others	OsR498G1018876400
XI-3C	others	OsR498G1018876400
XI-3C	others	OsR498G1018875100
XI-3C	others	OsR498G1019009700
XI-3C	others	OsR498G1019009700
XI-3C	others	OsR498G1019009700
XI-3C	others	OsR498G1019009700
XI-3C	others	OsR498G1019009700
XI-3C	others	OsR498G1019009700
XI-3C	others	OsR498G1019010000
XI-3C	others	OsR498G1119435300
XI-3C	others	OsR498G1119435300
XI-3C	others	OsR498G1119443600
XI-3C	others	OsR498G1119443600
XI-3C	others	OsR498G1119443600
XI-3C	others	OsR498G1119443600
XI-3C	others	OsR498G1119443600
XI-3C	others	OsR498G1119469700
XI-3C	others	OsR498G1119495500
XI-3C	others	OsR498G1119517500
XI-3C	others	OsR498G1119534700
XI-3C	others	OsR498G1119541700
XI-3C	others	OsR498G1119553300
XI-3C	others	OsR498G1119553300
XI-3C	others	OsR498G1119605000
XI-3C	others	OsR498G1119605000
XI-3C	others	OsR498G1119638400
XI-3C	others	OsR498G1119641200
XI-3C	others	OsR498G1119652700
XI-3C	others	OsR498G1119652700
XI-3C	others	OsR498G1119669100
XI-3C	others	OsR498G1119669100
XI-3C	others	OsR498G1119669400
XI-3C	others	OsR498G1119669400
XI-3C	others	OsR498G1119695800
XI-3C	others	OsR498G1119746200
XI-3C	others	OsR498G1119761300
XI-3C	others	OsR498G1119761300
XI-3C	others	OsR498G1119762000
XI-3C	others	OsR498G1119762000
XI-3C	others	OsR498G1119762000
XI-3C	others	OsR498G1119762000
XI-3C	others	OsR498G1119762000
XI-3C	others	OsR498G1119762000
XI-3C	others	OsR498G1119776400
XI-3C	others	OsR498G1120026400
XI-3C	others	OsR498G1120026400
XI-3C	others	OsR498G1120101100
XI-3C	others	OsR498G1120101100
XI-3C	others	OsR498G1120101100
XI-3C	others	OsR498G1120147500
XI-3C	others	OsR498G1120147500
XI-3C	others	OsR498G1120147500
XI-3C	others	OsR498G1120147500
XI-3C	others	OsR498G1120147500
XI-3C	others	OsR498G1120147500
XI-3C	others	OsR498G1120147500
XI-3C	others	OsR498G1120147500
XI-3C	others	OsR498G1120165200
XI-3C	others	OsR498G1120167100
XI-3C	others	OsR498G1120175700
XI-3C	others	OsR498G1120261100
XI-3C	others	OsR498G1120261100
XI-3C	others	OsR498G1120261100
XI-3C	others	OsR498G1120260900
XI-3C	others	OsR498G1120261900
XI-3C	others	OsR498G1120261900
XI-3C	others	OsR498G1120261900
XI-3C	others	OsR498G1120261900
XI-3C	others	OsR498G1120262300
XI-3C	others	OsR498G1120262300
XI-3C	others	OsR498G1120292900
XI-3C	others	OsR498G1120295400
XI-3C	others	OsR498G1120295400
XI-3C	others	OsR498G1120295400
XI-3C	others	OsR498G1120296000
XI-3C	others	OsR498G1120311600
XI-3C	others	OsR498G1120311600
XI-3C	others	OsR498G1120311600
XI-3C	others	OsR498G1120331300
XI-3C	others	OsR498G1120331300
XI-3C	others	OsR498G1120345600
XI-3C	others	OsR498G1120345600
XI-3C	others	OsR498G1120351700
XI-3C	others	OsR498G1120351700
XI-3C	others	OsR498G1120351700
XI-3C	others	OsR498G1120370300
XI-3C	others	OsR498G1170966300
XI-3C	others	OsR498G1120424800
XI-3C	others	OsR498G1120424800
XI-3C	others	OsR498G1120424800
XI-3C	others	OsR498G1120424800
XI-3C	others	OsR498G1120424800
XI-3C	others	OsR498G1120424800
XI-3C	others	OsR498G1171006400
XI-3C	others	OsR498G1171006400
XI-3C	others	OsR498G1120441400
XI-3C	others	OsR498G1120442000
XI-3C	others	OsR498G1120442000
XI-3C	others	OsR498G1120443800
XI-3C	others	OsR498G1120443800
XI-3C	others	OsR498G1120444000
XI-3C	others	OsR498G1120444000
XI-3C	others	OsR498G1120444000
XI-3C	others	OsR498G1120489800
XI-3C	others	OsR498G1120489800
XI-3C	others	OsR498G1120489900
XI-3C	others	OsR498G1171046600
XI-3C	others	OsR498G1120524500
XI-3C	others	OsR498G1120526000
XI-3C	others	OsR498G1120526000
XI-3C	others	OsR498G1120526000
XI-3C	others	OsR498G1120526000
XI-3C	others	OsR498G1120526000
XI-3C	others	OsR498G1120526000
XI-3C	others	OsR498G1120623700
XI-3C	others	OsR498G1120623700
XI-3C	others	OsR498G1120623700
XI-3C	others	OsR498G1120623700
XI-3C	others	OsR498G1120623700
XI-3C	others	OsR498G1120623700
XI-3C	others	OsR498G1120623900
XI-3C	others	OsR498G1120643700
XI-3C	others	OsR498G1120643700
XI-3C	others	OsR498G1171145300
XI-3C	others	OsR498G1120697900
XI-3C	others	OsR498G1120697900
XI-3C	others	OsR498G1120697900
XI-3C	others	OsR498G1120697900
XI-3C	others	OsR498G1120697900
XI-3C	others	OsR498G1120697900
XI-3C	others	OsR498G1120697900
XI-3C	others	OsR498G1120699200
XI-3C	others	OsR498G1120706200
XI-3C	others	OsR498G1120706200
XI-3C	others	OsR498G1120706200
XI-3C	others	OsR498G1120706200
XI-3C	others	OsR498G1120706200
XI-3C	others	OsR498G1120706200
XI-3C	others	OsR498G1120723800
XI-3C	others	OsR498G1120737300
XI-3C	others	OsR498G1120737300
XI-3C	others	OsR498G1120737300
XI-3C	others	OsR498G1120737300
XI-3C	others	OsR498G1120737500
XI-3C	others	OsR498G1120737500
XI-3C	others	OsR498G1120738500
XI-3C	others	OsR498G1120738700
XI-3C	others	OsR498G1120756900
XI-3C	others	OsR498G1120756900
XI-3C	others	OsR498G1120756900
XI-3C	others	OsR498G1120756900
XI-3C	others	OsR498G1120760800
XI-3C	others	OsR498G1120760800
XI-3C	others	OsR498G1120760800
XI-3C	others	OsR498G1120760800
XI-3C	others	OsR498G1120761400
XI-3C	others	OsR498G1220836100
XI-3C	others	OsR498G1220835700
XI-3C	others	OsR498G1220835700
XI-3C	others	OsR498G1220835700
XI-3C	others	OsR498G1220834900
XI-3C	others	OsR498G1220834900
XI-3C	others	OsR498G1220834900
XI-3C	others	OsR498G1220834900
XI-3C	others	OsR498G1220834100
XI-3C	others	OsR498G1220834100
XI-3C	others	OsR498G1220834100
XI-3C	others	OsR498G1220834300
XI-3C	others	OsR498G1220836000
XI-3C	others	OsR498G1220878500
XI-3C	others	OsR498G1220878300
XI-3C	others	OsR498G1220952600
XI-3C	others	OsR498G1220970500
XI-3C	others	OsR498G1220970700
XI-3C	others	OsR498G1221023300
XI-3C	others	OsR498G1221023300
XI-3C	others	OsR498G1221022900
XI-3C	others	OsR498G1221023300
XI-3C	others	OsR498G1221023300
XI-3C	others	OsR498G1221023300
XI-3C	others	OsR498G1221044200
XI-3C	others	OsR498G1221044200
XI-3C	others	OsR498G1221044200
XI-3C	others	OsR498G1221079100
XI-3C	others	OsR498G1221079100
XI-3C	others	OsR498G1221108800
XI-3C	others	OsR498G1221108800
XI-3C	others	OsR498G1221109000
XI-3C	others	OsR498G1221108800
XI-3C	others	OsR498G1221147500
XI-3C	others	OsR498G1221147500
XI-3C	others	OsR498G1221147500
XI-3C	others	OsR498G1221147500
XI-3C	others	OsR498G1221147500
XI-3C	others	OsR498G1221192600
XI-3C	others	OsR498G1221191800
XI-3C	others	OsR498G1221191800
XI-3C	others	OsR498G1221191800
XI-3C	others	OsR498G1221191800
XI-3C	others	OsR498G1221191400
XI-3C	others	OsR498G1221191400
XI-3C	others	OsR498G1221190900
XI-3C	others	OsR498G1221191100
XI-3C	others	OsR498G1221192800
XI-3C	others	OsR498G1221192800
XI-3C	others	OsR498G1221192800
XI-3C	others	OsR498G1221192800
XI-3C	others	OsR498G1221223500
XI-3C	others	OsR498G1221224100
XI-3C	others	OsR498G1221305400
XI-3C	others	OsR498G1221305400
XI-3C	others	OsR498G1221305400
XI-3C	others	OsR498G1221305700
XI-3C	others	OsR498G1221305600
XI-3C	others	OsR498G1221305600
XI-3C	others	OsR498G1221305700
XI-3C	others	OsR498G1221305700
XI-3C	others	OsR498G1221305700
XI-3C	others	OsR498G1221305700
XI-3C	others	OsR498G1221305700
XI-3C	others	OsR498G1221321500
XI-3C	others	OsR498G1221321500
XI-3C	others	OsR498G1221505500
XI-3C	others	OsR498G1221505500
XI-3C	others	OsR498G1221505500
XI-3C	others	OsR498G1221505500
XI-3C	others	OsR498G1221505500
XI-3C	others	OsR498G1221505500
XI-3C	others	OsR498G1221506400
XI-3C	others	OsR498G1221506100
XI-3C	others	OsR498G1221506100
XI-3C	others	OsR498G1221506100
XI-3C	others	OsR498G1221506800
XI-3C	others	OsR498G1221506800
XI-3C	others	OsR498G1221506800
XI-3C	others	OsR498G1221506800
XI-3C	others	OsR498G1221506900
XI-3C	others	OsR498G1221506900
XI-3C	others	OsR498G1221506900
XI-3C	others	OsR498G1221533200
XI-3C	others	OsR498G1221554500
XI-3C	others	OsR498G1221554500
XI-3C	others	OsR498G1221572600
XI-3C	others	OsR498G1221572600
XI-3C	others	OsR498G1221572900
XI-3C	others	OsR498G1221572900
XI-3C	others	OsR498G1221572700
XI-3C	others	OsR498G1221572900
XI-3C	others	OsR498G1221572900
XI-3C	others	OsR498G1221580000
XI-3C	others	OsR498G1221591800
XI-3C	others	OsR498G1221614700
XI-3C	others	OsR498G1221614700
XI-3C	others	OsR498G1221614700
XI-3C	others	OsR498G1221615000
XI-3C	others	OsR498G1221662200
XI-3C	others	OsR498G1221662200
XI-3C	others	OsR498G1221673100
XI-3C	others	OsR498G1221673100
XI-3C	others	OsR498G1221673100
XI-3C	others	OsR498G1221702900
XI-3C	others	OsR498G1221702900
XI-3C	others	OsR498G1221710000
XI-3C	others	OsR498G1221719300
XI-3C	others	OsR498G1221757200
XI-3C	others	OsR498G1221757200
XI-3C	others	OsR498G1221838400
XI-3C	others	OsR498G1221847200
XI-3C	others	OsR498G1221847200
XI-3C	others	OsR498G1221845700
XI-3C	others	OsR498G1221845700
XI-3C	others	OsR498G1221844100
XI-3C	others	OsR498G1221844100
XI-3C	others	OsR498G1221846300
XI-3C	others	OsR498G1221843200
XI-3C	others	OsR498G1221847800
XI-3C	others	OsR498G1221847800
XI-3C	others	OsR498G1221847800
XI-3C	others	OsR498G1221844900
XI-3C	others	OsR498G1221846500
XI-3C	others	OsR498G1221846500
XI-3C	others	OsR498G1221846200
XI-3C	others	OsR498G1221846200
XI-3C	others	OsR498G1221846200
XI-3C	others	OsR498G1221841900
XI-3C	others	OsR498G1221843900
XI-3C	others	OsR498G1221843900
XI-3C	others	OsR498G1221842100
XI-3C	others	OsR498G1221842100
XI-3C	others	OsR498G1221848400
XI-3C	others	OsR498G1221865700
XI-3C	others	OsR498G1221865700
XI-3C	others	OsR498G1221865700
XI-3C	others	OsR498G1221891600
XI-3C	others	OsR498G1221891600
XI-3C	others	OsR498G1221891600
XI-3C	others	OsR498G1221891600
XI-3C	others	OsR498G1271930300
XI-3C	others	OsR498G1222083900
XI-3C	others	OsR498G1222083900
XI-3C	others	OsR498G1222083900
XI-3C	others	OsR498G1222083900
XI-3C	others	OsR498G1222083900
XI-3C	others	OsR498G1222083900
XI-3C	others	OsR498G1222083900
XI-3C	others	OsR498G1222092700
XI-3C	others	OsR498G1222092700
XI-3C	others	OsR498G1222098700
XI-3C	others	OsR498G1222100800
XI-3C	others	OsR498G1222100400
XI-3C	others	OsR498G1222099900
XI-3C	others	OsR498G1222105600
XI-3C	others	OsR498G1222105600
XI-3C	others	OsR498G1222105600
XI-3C	others	OsR498G1222105600
XI-3C	others	OsR498G1222105200
XI-3C	others	OsR498G1222105200
XI-3C	others	OsR498G1222105200
XI-3C	others	OsR498G1222105200
XI-3C	others	OsR498G1222105200
XI-3C	others	OsR498G1222105200
XI-3C	others	OsR498G1222105200
XI-3C	others	OsR498G1222105200
XI-3C	others	OsR498G1222105200
XI-3C	others	OsR498G1222136900
XI-3C	others	OsR498G1222136900
XI-3C	others	OsR498G1222136900
XI-3C	others	OsR498G1222181900
XI-3C	others	OsR498G1222181900
XI-3C	others	OsR498G1222181900
XI-3C	others	OsR498G1222181900
