## Supplementary material for "Genome Sequencing of Rice Landraces from the Yuanyang Terraces Uncovers Ancient and Diverse Lineages of Indica Rice": Dataset S4

### Sheet: list
Dataset S4. RLK, NLR, WAK, Resistance and other genes in the top 5% of XP-NSL scores.
cluster	gene ID	gene type
XI-1	OsR498G0612963300	NLRs
XI-1	OsR498G0917080900	NLRs
XI-1	OsR498G1120175900	NLRs
XI-1	OsR498G1119671900	NLRs
XI-1	OsR498G1018207700	NLRs
XI-1	OsR498G0917205200	NLRs
XI-1	OsR498G0917058500	NLRs
XI-1	OsR498G0409304500	NLRs
XI-1	OsR498G1120638200	NLRs
XI-1	OsR498G0815938500	NLRs
XI-1	OsR498G0612963100	NLRs
XI-1	OsR498G1119648000	NLRs
XI-1	OsR498G0713695200	NLRs
XI-1	OsR498G0407449200	NLRs
XI-1	OsR498G1018197800	NLRs
XI-1	OsR498G0815941000	NLRs
XI-1	OsR498G0101487100	NLRs
XI-1	OsR498G1119649900	NLRs
XI-1	OsR498G0917692000	NLRs
XI-1	OsR498G0203420100	NLRs
XI-1	OsR498G1119646100	NLRs
XI-1	OsR498G1120539400	NLRs
XI-1	OsR498G0407452000	NLRs
XI-1	OsR498G0917698300	NLRs
XI-1	OsR498G0815985400	NLRs
XI-1	OsR498G1018213300	NLRs
XI-1	OsR498G0203420700	NLRs
XI-1	OsR498G0816548900	NLRs
XI-1	OsR498G1120637500	NLRs
XI-1	OsR498G0100788500	NLRs
XI-1	OsR498G0917149700	NLRs
XI-1	OsR498G1120175400	NLRs
XI-1	OsR498G0917238200	NLRs
XI-1	OsR498G0408112900	NLRs
XI-1	OsR498G1018213000	NLRs
XI-1	OsR498G1120637700	NLRs
XI-1	OsR498G1220879400	NLRs
XI-1	OsR498G0816548000	NLRs
XI-1	OsR498G1018206100	NLRs
XI-1	OsR498G1119673900	NLRs
XI-1	OsR498G0612159700	NLRs
XI-1	OsR498G0917259200	NLRs
XI-1	OsR498G0100177000	NLRs
XI-1	OsR498G1120710900	NLRs
XI-1	OsR498G1120429100	NLRs
XI-1	OsR498G1120709900	NLRs
XI-1	OsR498G0917071400	NLRs
XI-1	OsR498G0409303300	NLRs
XI-1	OsR498G0917259300	NLRs
XI-1	OsR498G0917079600	NLRs
XI-1	OsR498G1119734000	NLRs
XI-1	OsR498G1120711700	NLRs
XI-1	OsR498G0713694600	NLRs
XI-1	OsR498G1120428500	NLRs
XI-1	OsR498G1119646400	NLRs
XI-1	OsR498G0815940400	NLRs
XI-1	OsR498G0407448500	NLRs
XI-1	OsR498G1119671300	NLRs
XI-1	OsR498G1119673700	NLRs
XI-1	OsR498G1120435700	NLRs
XI-1	OsR498G0409303900	NLRs
XI-1	OsR498G0815941400	NLRs
XI-1	OsR498G1119647400	NLRs
XI-1	OsR498G1120452300	NLRs
XI-1	OsR498G0815939700	NLRs
XI-1	OsR498G0305596400	NLRs
XI-1	OsR498G0306907900	NLRs
XI-1	OsR498G1221011500	NLRs
XI-1	OsR498G0407448100	NLRs
XI-1	OsR498G0408034000	NLRs
XI-1	OsR498G1119644200	NLRs
XI-1	OsR498G1120757900	NLRs
XI-1	OsR498G0306484100	NLRs
XI-1	OsR498G1120757300	NLRs
XI-1	OsR498G0612160900	NLRs
XI-1	OsR498G0100178200	R-genes
XI-1	OsR498G0612162700	R-genes
XI-1	OsR498G0102103600	R-genes
XI-1	OsR498G1120448400	R-genes
XI-1	OsR498G0612164700	R-genes
XI-1	OsR498G0407475000	R-genes
XI-1	OsR498G0612161300	R-genes
XI-1	OsR498G0409301900	R-genes
XI-1	OsR498G0917952300	WAKs
XI-1	OsR498G0408343800	WAKs
XI-1	OsR498G1120759300	WAKs
XI-1	OsR498G0408348400	WAKs
XI-1	OsR498G0100957400	WAKs
XI-1	OsR498G1018260500	WAKs
XI-1	OsR498G1120370600	WAKs
XI-1	OsR498G0816405300	WAKs
XI-1	OsR498G1018204400	WAKs
XI-1	OsR498G0204376600	WAKs
XI-1	OsR498G1018205800	WAKs
XI-1	OsR498G0204372900	WAKs
XI-1	OsR498G0408349200	WAKs
XI-1	OsR498G1018156300	WAKs
XI-1	OsR498G0204378400	WAKs
XI-1	OsR498G1018157400	WAKs
XI-1	OsR498G0100233200	WAKs
XI-1	OsR498G0100956900	WAKs
XI-1	OsR498G1220842300	WAKs
XI-1	OsR498G0204378000	WAKs
XI-1	OsR498G0917950100	WAKs
XI-1	OsR498G0204377400	WAKs
XI-1	OsR498G0408344000	WAKs
XI-1	OsR498G0917950700	WAKs
XI-1	OsR498G0868582100	WAKs
XI-1	OsR498G0204372500	WAKs
XI-1	OsR498G0204377800	WAKs
XI-1	OsR498G0917953300	WAKs
XI-1	OsR498G1018279000	WAKs
XI-1	OsR498G0407499900	WAKs
XI-1	OsR498G0204301900	RLKs
XI-1	OsR498G0203219100	RLKs
XI-1	OsR498G1019085800	RLKs
XI-1	OsR498G0917236300	RLKs
XI-1	OsR498G0261600500	RLKs
XI-1	OsR498G0815535700	RLKs
XI-1	OsR498G0408690200	RLKs
XI-1	OsR498G1120747600	RLKs
XI-1	OsR498G0815535500	RLKs
XI-1	OsR498G0917002400	RLKs
XI-1	OsR498G0408711000	RLKs
XI-1	OsR498G0613137300	RLKs
XI-1	OsR498G0101394600	RLKs
XI-1	OsR498G0100187100	RLKs
XI-1	OsR498G0666786100	RLKs
XI-1	OsR498G0100190500	RLKs
XI-1	OsR498G0101137900	RLKs
XI-1	OsR498G0102191000	RLKs
XI-1	OsR498G0100236300	RLKs
XI-1	OsR498G0613221500	RLKs
XI-1	OsR498G0917221000	RLKs
XI-1	OsR498G0100188900	RLKs
XI-1	OsR498G1120550600	RLKs
XI-1	OsR498G0204300700	RLKs
XI-1	OsR498G0203209400	RLKs
XI-1	OsR498G0613225000	RLKs
XI-1	OsR498G0100185300	RLKs
XI-1	OsR498G1119660500	RLKs
XI-1	OsR498G1120756400	RLKs
XI-1	OsR498G0407494600	RLKs
XI-1	OsR498G1120749400	RLKs
XI-1	OsR498G0305757700	RLKs
XI-1	OsR498G1018171900	RLKs
XI-1	OsR498G1220933000	RLKs
XI-1	OsR498G0408386800	others
XI-1	OsR498G0408230800	others
XI-1	OsR498G0917046800	others
XI-1	OsR498G0203342200	others
XI-1	OsR498G1220858100	others
XI-1	OsR498G0816453300	others
XI-1	OsR498G0204510600	others
XI-1	OsR498G0917491900	others
XI-1	OsR498G1220786500	others
XI-1	OsR498G0611927800	others
XI-1	OsR498G0409425100	others
XI-1	OsR498G0408712800	others
XI-1	OsR498G0204494300	others
XI-1	OsR498G0102627800	others
XI-1	OsR498G0917051400	others
XI-1	OsR498G0306985100	others
XI-1	OsR498G0101731800	others
XI-1	OsR498G0307266700	others
XI-1	OsR498G0307041000	others
XI-1	OsR498G0101395900	others
XI-1	OsR498G1018145800	others
XI-1	OsR498G0101279600	others
XI-1	OsR498G0307105200	others
XI-1	OsR498G0713710600	others
XI-1	OsR498G0917791500	others
XI-1	OsR498G0408712400	others
XI-1	OsR498G0408715400	others
XI-1	OsR498G0611763200	others
XI-1	OsR498G1120263200	others
XI-1	OsR498G0202932700	others
XI-1	OsR498G0203410800	others
XI-1	OsR498G0100341300	others
XI-1	OsR498G0307061000	others
XI-1	OsR498G0714655100	others
XI-1	OsR498G0510442200	others
XI-1	OsR498G0100242800	others
XI-1	OsR498G1119605800	others
XI-1	OsR498G0204605700	others
XI-1	OsR498G1119662400	others
XI-1	OsR498G0815199200	others
XI-1	OsR498G1018636500	others
XI-1	OsR498G0203218700	others
XI-1	OsR498G0815102700	others
XI-1	OsR498G0101760400	others
XI-1	OsR498G0204325700	others
XI-1	OsR498G0203961800	others
XI-1	OsR498G0408677700	others
XI-1	OsR498G0204653400	others
XI-1	OsR498G0510491900	others
XI-1	OsR498G0815779400	others
XI-1	OsR498G0713671700	others
XI-1	OsR498G0510613500	others
XI-1	OsR498G0408676900	others
XI-1	OsR498G0715001100	others
XI-1	OsR498G1018067200	others
XI-1	OsR498G0204296700	others
XI-1	OsR498G0917882700	others
XI-1	OsR498G0713935400	others
XI-1	OsR498G0305271700	others
XI-1	OsR498G0510806800	others
XI-1	OsR498G0101395400	others
XI-1	OsR498G0611782500	others
XI-1	OsR498G0409423800	others
XI-1	OsR498G0816442600	others
XI-1	OsR498G0816439800	others
XI-1	OsR498G0204090800	others
XI-1	OsR498G0917314300	others
XI-1	OsR498G1222085300	others
XI-1	OsR498G0100316400	others
XI-1	OsR498G0204328800	others
XI-1	OsR498G0102313000	others
XI-1	OsR498G1018726400	others
XI-1	OsR498G0917939500	others
XI-1	OsR498G0714846200	others
XI-1	OsR498G0510289700	others
XI-1	OsR498G0917016500	others
XI-1	OsR498G0204895100	others
XI-1	OsR498G0917941600	others
XI-1	OsR498G0100149300	others
XI-1	OsR498G0815897100	others
XI-1	OsR498G0408714200	others
XI-1	OsR498G0612611600	others
XI-1	OsR498G0306786700	others
XI-1	OsR498G1119643300	others
XI-1	OsR498G1221572900	others
XI-1	OsR498G0917104100	others
XI-1	OsR498G0816106800	others
XI-1	OsR498G1018174900	others
XI-1	OsR498G0510213000	others
XI-1	OsR498G0204249800	others
XI-1	OsR498G1018152300	others
XI-1	OsR498G1170996900	others
XI-1	OsR498G0713716300	others
XI-1	OsR498G1220866800	others
XI-1	OsR498G0306479000	others
XI-1	OsR498G0407986700	others
XI-1	OsR498G0815640400	others
XI-1	OsR498G0916952500	others
XI-1	OsR498G0100788400	others
XI-1	OsR498G0203381700	others
XI-1	OsR498G0203387300	others
XI-1	OsR498G0917698600	others
XI-1	OsR498G0306315000	others
XI-1	OsR498G0101430700	others
XI-1	OsR498G0408567400	others
XI-1	OsR498G0816380700	others
XI-1	OsR498G0613324700	others
XI-1	OsR498G0101517000	others
XI-1	OsR498G0204277500	others
XI-1	OsR498G0407723400	others
XI-1	OsR498G0714901600	others
XI-1	OsR498G0408003200	others
XI-1	OsR498G1018199600	others
XI-1	OsR498G1018707900	others
XI-1	OsR498G0917308900	others
XI-1	OsR498G0307406700	others
XI-1	OsR498G0407771900	others
XI-1	OsR498G0713499200	others
XI-1	OsR498G0816124800	others
XI-1	OsR498G0917795700	others
XI-1	OsR498G0101122300	others
XI-1	OsR498G0407472700	others
XI-1	OsR498G0815636800	others
XI-1	OsR498G0713372900	others
XI-1	OsR498G0204328000	others
XI-1	OsR498G0204478200	others
XI-1	OsR498G0305393200	others
XI-1	OsR498G0408713600	others
XI-1	OsR498G0408225400	others
XI-1	OsR498G0611530000	others
XI-1	OsR498G0100210200	others
XI-1	OsR498G0815196800	others
XI-1	OsR498G0407540400	others
XI-1	OsR498G0917788900	others
XI-1	OsR498G1119665400	others
XI-1	OsR498G0917941800	others
XI-1	OsR498G0101880600	others
XI-1	OsR498G0408557200	others
XI-1	OsR498G0917934300	others
XI-1	OsR498G0816454500	others
XI-1	OsR498G0306144900	others
XI-1	OsR498G0815467500	others
XI-1	OsR498G0408588600	others
XI-1	OsR498G0408568600	others
XI-1	OsR498G0815168200	others
XI-1	OsR498G0100148300	others
XI-1	OsR498G0204438200	others
XI-1	OsR498G0713707400	others
XI-1	OsR498G0815200300	others
XI-1	OsR498G0815964500	others
XI-1	OsR498G0203342400	others
XI-1	OsR498G0815334200	others
XI-1	OsR498G0100893400	others
XI-1	OsR498G0613138700	others
XI-1	OsR498G0714257500	others
XI-1	OsR498G0713363000	others
XI-1	OsR498G0100163300	others
XI-1	OsR498G1120262500	others
XI-1	OsR498G0203953400	others
XI-1	OsR498G0100253000	others
XI-1	OsR498G0408432600	others
XI-1	OsR498G1018816100	others
XI-1	OsR498G0407534500	others
XI-1	OsR498G0407448700	others
XI-1	OsR498G1120518400	others
XI-1	OsR498G0101365500	others
XI-1	OsR498G1119807500	others
XI-1	OsR498G0100253200	others
XI-1	OsR498G0611517900	others
XI-1	OsR498G0917882300	others
XI-1	OsR498G0815200900	others
XI-1	OsR498G0612789100	others
XI-1	OsR498G0713463800	others
XI-1	OsR498G0204250900	others
XI-1	OsR498G0100187400	others
XI-1	OsR498G0100208800	others
XI-1	OsR498G0510105000	others
XI-1	OsR498G0100183500	others
XI-1	OsR498G0100167300	others
XI-1	OsR498G0917211500	others
XI-1	OsR498G0204949700	others
XI-1	OsR498G0714521700	others
XI-1	OsR498G0917883600	others
XI-1	OsR498G0612777500	others
XI-1	OsR498G0714425500	others
XI-1	OsR498G0815753400	others
XI-1	OsR498G0510370400	others
XI-1	OsR498G1018707800	others
XI-1	OsR498G0612825000	others
XI-1	OsR498G0816445900	others
XI-1	OsR498G1120555700	others
XI-1	OsR498G0613224200	others
XI-1	OsR498G0306142300	others
XI-1	OsR498G0611519700	others
XI-1	OsR498G0816423000	others
XI-1	OsR498G1018157200	others
XI-1	OsR498G0713904800	others
XI-1	OsR498G0714937200	others
XI-1	OsR498G0307105400	others
XI-1	OsR498G0714845400	others
XI-1	OsR498G0101393500	others
XI-1	OsR498G1019073800	others
XI-1	OsR498G0816549700	others
XI-1	OsR498G0407689300	others
XI-1	OsR498G0816402300	others
XI-1	OsR498G0815628800	others
XI-1	OsR498G0204512100	others
XI-1	OsR498G0408708700	others
XI-1	OsR498G1119653900	others
XI-1	OsR498G1018146200	others
XI-1	OsR498G0815665700	others
XI-1	OsR498G0407890300	others
XI-1	OsR498G0100193100	others
XI-1	OsR498G0407457500	others
XI-1	OsR498G0510192800	others
XI-1	OsR498G1018555300	others
XI-1	OsR498G0917486900	others
XI-1	OsR498G1119954300	others
XI-1	OsR498G0100175700	others
XI-1	OsR498G0917891600	others
XI-1	OsR498G0714424700	others
XI-1	OsR498G0408227700	others
XI-1	OsR498G0917934600	others
XI-1	OsR498G1120369700	others
XI-1	OsR498G0714412700	others
XI-1	OsR498G1220867600	others
XI-1	OsR498G1017998000	others
XI-1	OsR498G0102630600	others
XI-1	OsR498G0714656600	others
XI-1	OsR498G0815569500	others
XI-1	OsR498G0101457800	others
XI-1	OsR498G0101147900	others
XI-1	OsR498G0611882600	others
XI-1	OsR498G0917790500	others
XI-1	OsR498G0408432700	others
XI-1	OsR498G0917674800	others
XI-1	OsR498G0204605900	others
XI-1	OsR498G0713631900	others
XI-1	OsR498G0917012900	others
XI-1	OsR498G0917313300	others
XI-1	OsR498G0714425700	others
XI-1	OsR498G0815890300	others
XI-1	OsR498G0307047600	others
XI-1	OsR498G0917090300	others
XI-1	OsR498G0203415200	others
XI-1	OsR498G0100209000	others
XI-1	OsR498G0408914900	others
XI-1	OsR498G0714831300	others
XI-1	OsR498G0408644200	others
XI-1	OsR498G0714929900	others
XI-1	OsR498G0510572500	others
XI-1	OsR498G0307104400	others
XI-1	OsR498G0101278700	others
XI-1	OsR498G1018015700	others
XI-1	OsR498G1222031200	others
XI-1	OsR498G0306483000	others
XI-1	OsR498G0815686000	others
XI-1	OsR498G0816438400	others
XI-1	OsR498G1119483300	others
XI-1	OsR498G0204622200	others
XI-1	OsR498G0204108200	others
XI-1	OsR498G1220856100	others
XI-1	OsR498G0713499600	others
XI-1	OsR498G0409425700	others
XI-1	OsR498G0408038800	others
XI-1	OsR498G0262201500	others
XI-1	OsR498G0100775700	others
XI-1	OsR498G1019158200	others
XI-1	OsR498G0204624500	others
XI-1	OsR498G0815097600	others
XI-1	OsR498G0307053300	others
XI-1	OsR498G0815932400	others
XI-1	OsR498G0204838100	others
XI-1	OsR498G0917934700	others
XI-1	OsR498G0713472800	others
XI-1	OsR498G0611798500	others
XI-1	OsR498G0100182800	others
XI-1	OsR498G0101486800	others
XI-1	OsR498G0101280300	others
XI-1	OsR498G0100782500	others
XI-1	OsR498G0816612500	others
XI-1	OsR498G0204132900	others
XI-1	OsR498G0714870700	others
XI-1	OsR498G0917143900	others
XI-1	OsR498G1222030200	others
XI-1	OsR498G0714875800	others
XI-1	OsR498G0917698800	others
XI-1	OsR498G0713933600	others
XI-1	OsR498G0100778100	others
XI-1	OsR498G1018395400	others
XI-1	OsR498G1120526500	others
XI-1	OsR498G1220889000	others
XI-1	OsR498G1120436000	others
XI-1	OsR498G0306996500	others
XI-1	OsR498G0408381500	others
XI-1	OsR498G0102644000	others
XI-1	OsR498G0815737200	others
XI-1	OsR498G1220995600	others
XI-1	OsR498G0100897100	others
XI-1	OsR498G1120744700	others
XI-1	OsR498G0203394100	others
XI-1	OsR498G0815692300	others
XI-1	OsR498G0102105000	others
XI-1	OsR498G1018200600	others
XI-1	OsR498G0203517200	others
XI-1	OsR498G0408592900	others
XI-1	OsR498G0100179900	others
XI-1	OsR498G0204650700	others
XI-1	OsR498G0713959500	others
XI-1	OsR498G0100203100	others
XI-1	OsR498G0100149000	others
XI-1	OsR498G0306483300	others
XI-1	OsR498G0816107000	others
XI-1	OsR498G1018466300	others
XI-1	OsR498G0307098500	others
XI-1	OsR498G0510486500	others
XI-1	OsR498G1221000100	others
XI-1	OsR498G0204416000	others
XI-1	OsR498G1018472100	others
XI-1	OsR498G1018210400	others
XI-1	OsR498G0611516900	others
XI-1	OsR498G0612826200	others
XI-1	OsR498G0613001100	others
XI-1	OsR498G0307049100	others
XI-1	OsR498G0102480900	others
XI-1	OsR498G0160113700	others
XI-1	OsR498G0306342400	others
XI-1	OsR498G0306203100	others
XI-1	OsR498G0917924800	others
XI-1	OsR498G0714844300	others
XI-1	OsR498G0202933800	others
XI-1	OsR498G0815288000	others
XI-1	OsR498G0917924400	others
XI-1	OsR498G0408386400	others
XI-1	OsR498G0713449300	others
XI-1	OsR498G0306986400	others
XI-1	OsR498G0612093100	others
XI-1	OsR498G0101893700	others
XI-1	OsR498G0917833300	others
XI-1	OsR498G0917787800	others
XI-1	OsR498G0510938000	others
XI-1	OsR498G1221045200	others
XI-1	OsR498G0101122800	others
XI-1	OsR498G0100234400	others
XI-1	OsR498G0305116500	others
XI-1	OsR498G0714263100	others
XI-1	OsR498G1018750800	others
XI-1	OsR498G0203517700	others
XI-1	OsR498G0917264000	others
XI-1	OsR498G0816137900	others
XI-1	OsR498G0510382700	others
XI-1	OsR498G1018147500	others
XI-1	OsR498G0408713300	others
XI-1	OsR498G0407569300	others
XI-1	OsR498G0202815400	others
XI-1	OsR498G0408818300	others
XI-1	OsR498G0407471600	others
XI-1	OsR498G0409426500	others
XI-1	OsR498G0102313400	others
XI-1	OsR498G0714871900	others
XI-1	OsR498G0204575300	others
XI-1	OsR498G0408038000	others
XI-1	OsR498G1120303500	others
XI-1	OsR498G1220932300	others
XI-1	OsR498G0100791300	others
XI-1	OsR498G0204132400	others
XI-1	OsR498G0100897400	others
XI-1	OsR498G0408115100	others
XI-1	OsR498G1019074100	others
XI-1	OsR498G0100786400	others
XI-1	OsR498G0917692100	others
XI-1	OsR498G0816436100	others
XI-1	OsR498G0101497700	others
XI-1	OsR498G0917317600	others
XI-1	OsR498G0917485100	others
XI-1	OsR498G0100242900	others
XI-1	OsR498G0100181100	others
XI-1	OsR498G0100840300	others
XI-1	OsR498G0306484000	others
XI-1	OsR498G1120265100	others
XI-1	OsR498G0713679800	others
XI-1	OsR498G0101457300	others
XI-1	OsR498G0204435700	others
XI-1	OsR498G1221021100	others
XI-1	OsR498G0613230500	others
XI-1	OsR498G1120368400	others
XI-1	OsR498G0510805800	others
XI-1	OsR498G0714850700	others
XI-1	OsR498G0815103300	others
XI-1	OsR498G0815319100	others
XI-1	OsR498G0714518300	others
XI-1	OsR498G0306245900	others
XI-1	OsR498G0100027900	others
XI-1	OsR498G0204920900	others
XI-1	OsR498G0713629900	others
XI-1	OsR498G0917940100	others
XI-1	OsR498G0917792400	others
XI-1	OsR498G0307107800	others
XI-1	OsR498G0613000200	others
XI-1	OsR498G0408425200	others
XI-1	OsR498G0204840200	others
XI-1	OsR498G0713450900	others
XI-1	OsR498G1222133600	others
XI-1	OsR498G0100192800	others
XI-1	OsR498G1221024300	others
XI-1	OsR498G0611882800	others
XI-1	OsR498G0714489900	others
XI-1	OsR498G0101148900	others
XI-1	OsR498G0917789800	others
XI-1	OsR498G0510252900	others
XI-1	OsR498G1018054200	others
XI-1	OsR498G0202932100	others
XI-1	OsR498G0407712900	others
XI-1	OsR498G0510805200	others
XI-1	OsR498G0100164200	others
XI-1	OsR498G0714503600	others
XI-1	OsR498G0969110700	others
XI-1	OsR498G0204251700	others
XI-1	OsR498G0100791600	others
XI-1	OsR498G0408221600	others
XI-1	OsR498G0204495600	others
XI-1	OsR498G0714875500	others
XI-1	OsR498G1220879500	others
XI-1	OsR498G0510522900	others
XI-1	OsR498G0917103700	others
XI-1	OsR498G0510162700	others
XI-1	OsR498G0408424910	others
XI-1	OsR498G0100186800	others
XI-1	OsR498G1018048500	others
XI-1	OsR498G1119664800	others
XI-1	OsR498G0408583900	others
XI-1	OsR498G0100209400	others
XI-1	OsR498G0408638200	others
XI-1	OsR498G1221606800	others
XI-1	OsR498G0816510600	others
XI-1	OsR498G0202815200	others
XI-1	OsR498G0102479000	others
XI-1	OsR498G0305626200	others
XI-1	OsR498G0100162200	others
XI-1	OsR498G0306765200	others
XI-1	OsR498G0204570000	others
XI-1	OsR498G0100203600	others
XI-1	OsR498G0815569700	others
XI-1	OsR498G0204573100	others
XI-1	OsR498G0408222300	others
XI-1	OsR498G0408637300	others
XI-1	OsR498G1119483200	others
XI-1	OsR498G0510236300	others
XI-1	OsR498G0204573900	others
XI-1	OsR498G0613231400	others
XI-1	OsR498G0714844600	others
XI-1	OsR498G0815210200	others
XI-1	OsR498G0408568300	others
XI-1	OsR498G0714880400	others
XI-1	OsR498G0408644600	others
XI-1	OsR498G0100173600	others
XI-1	OsR498G0613145800	others
XI-1	OsR498G1221096500	others
XI-1	OsR498G0713579700	others
XI-1	OsR498G1221056000	others
XI-1	OsR498G0407569700	others
XI-1	OsR498G0815912500	others
XI-1	OsR498G0815447700	others
XI-1	OsR498G1018694300	others
XI-1	OsR498G0510920100	others
XI-1	OsR498G0407754000	others
XI-1	OsR498G0815196000	others
XI-1	OsR498G0101495000	others
XI-1	OsR498G0204609700	others
XI-1	OsR498G0408714300	others
XI-1	OsR498G0204571100	others
XI-1	OsR498G0611531000	others
XI-1	OsR498G0714938600	others
XI-1	OsR498G0509574300	others
XI-1	OsR498G1220978100	others
XI-1	OsR498G0408564200	others
XI-1	OsR498G0511305300	others
XI-1	OsR498G0713461500	others
XI-1	OsR498G1220878900	others
XI-1	OsR498G1120259100	others
XI-1	OsR498G1221003000	others
XI-1	OsR498G0407916500	others
XI-1	OsR498G0204565900	others
XI-1	OsR498G0305116100	others
XI-1	OsR498G0969418600	others
XI-1	OsR498G1119747000	others
XI-1	OsR498G0408914500	others
XI-1	OsR498G1120518600	others
XI-1	OsR498G0815738500	others
XI-1	OsR498G0407492700	others
XI-1	OsR498G0407689900	others
XI-1	OsR498G0815287700	others
XI-1	OsR498G1222080600	others
XI-1	OsR498G0100193600	others
XI-1	OsR498G0307237100	others
XI-1	OsR498G0204378100	others
XI-1	OsR498G0714853800	others
XI-1	OsR498G0306474900	others
XI-1	OsR498G0510501200	others
XI-1	OsR498G0305606200	others
XI-1	OsR498G0204572100	others
XI-1	OsR498G0816446700	others
XI-1	OsR498G0510530600	others
XI-1	OsR498G1120770700	others
XI-1	OsR498G0203389000	others
XI-1	OsR498G0204376800	others
XI-1	OsR498G1018277100	others
XI-1	OsR498G0816336600	others
XI-1	OsR498G0510486800	others
XI-1	OsR498G0611762300	others
XI-1	OsR498G0306764100	others
XI-1	OsR498G1221001300	others
XI-1	OsR498G1120505900	others
XI-1	OsR498G0407986200	others
XI-1	OsR498G0306483100	others
XI-1	OsR498G0917693300	others
XI-1	OsR498G0815911500	others
XI-1	OsR498G0714550000	others
XI-1	OsR498G1019267700	others
XI-1	OsR498G0816513900	others
XI-1	OsR498G0917263100	others
XI-1	OsR498G0713672100	others
XI-1	OsR498G0714832600	others
XI-1	OsR498G1120690700	others
XI-1	OsR498G1221368800	others
XI-1	OsR498G0408559000	others
XI-1	OsR498G0510526300	others
XI-1	OsR498G0101881600	others
XI-1	OsR498G1119482600	others
XI-1	OsR498G0100243500	others
XI-1	OsR498G0510271900	others
XI-1	OsR498G0204949200	others
XI-1	OsR498G0101280700	others
XI-1	OsR498G0204838800	others
XI-1	OsR498G0204836900	others
XI-1	OsR498G0510611100	others
XI-1	OsR498G1120521500	others
XI-1	OsR498G0815152700	others
XI-1	OsR498G1170459800	others
XI-1	OsR498G0816402000	others
XI-1	OsR498G0815199900	others
XI-1	OsR498G0917952600	others
XI-1	OsR498G0917482900	others
XI-1	OsR498G1119954500	others
XI-1	OsR498G0816435500	others
XI-1	OsR498G0510289300	others
XI-1	OsR498G0204513600	others
XI-1	OsR498G1221055500	others
XI-1	OsR498G1120377300	others
XI-1	OsR498G0408565900	others
XI-1	OsR498G0714228300	others
XI-1	OsR498G1221668000	others
XI-1	OsR498G0306452500	others
XI-1	OsR498G0714519200	others
XI-1	OsR498G0815178400	others
XI-1	OsR498G0714871700	others
XI-1	OsR498G1119627300	others
XI-1	OsR498G0407752400	others
XI-1	OsR498G0204607800	others
XI-1	OsR498G0613017700	others
XI-1	OsR498G1018752400	others
XI-1	OsR498G0917953100	others
XI-1	OsR498G0305116800	others
XI-1	OsR498G1019078900	others
XI-1	OsR498G0408583500	others
XI-1	OsR498G0510341100	others
XI-1	OsR498G0815201700	others
XI-1	OsR498G0816434300	others
XI-1	OsR498G1120523800	others
XI-1	OsR498G0713596800	others
XI-1	OsR498G0204839600	others
XI-1	OsR498G1019265900	others
XI-1	OsR498G0713710700	others
XI-1	OsR498G0917090200	others
XI-1	OsR498G0204687800	others
XI-1	OsR498G0407485700	others
XI-1	OsR498G0816422700	others
XI-1	OsR498G1222149900	others
XI-1	OsR498G1119557000	others
XI-1	OsR498G1222093800	others
XI-1	OsR498G1120709400	others
XI-1	OsR498G0408913900	others
XI-1	OsR498G0714830900	others
XI-1	OsR498G0713686000	others
XI-1	OsR498G0101480200	others
XI-1	OsR498G0101658600	others
XI-1	OsR498G0714881200	others
XI-1	OsR498G0815779000	others
XI-1	OsR498G0917168300	others
XI-1	OsR498G0917472500	others
XI-1	OsR498G0204568700	others
XI-1	OsR498G0510380400	others
XI-1	OsR498G1221324900	others
XI-1	OsR498G0204650100	others
XI-1	OsR498G0816440900	others
XI-1	OsR498G0100149600	others
XI-1	OsR498G0100248800	others
XI-1	OsR498G1120539100	others
XI-1	OsR498G0815101200	others
XI-1	OsR498G0203139800	others
XI-1	OsR498G0305626400	others
XI-1	OsR498G0510338600	others
XI-1	OsR498G0714931100	others
XI-1	OsR498G1221433700	others
XI-1	OsR498G0408225600	others
XI-1	OsR498G0101443500	others
XI-1	OsR498G0407469100	others
XI-1	OsR498G0510511500	others
XI-1	OsR498G1220889700	others
XI-1	OsR498G0917046500	others
XI-1	OsR498G0713549700	others
XI-1	OsR498G1018076800	others
XI-1	OsR498G0713684800	others
XI-1	OsR498G0101496900	others
XI-1	OsR498G0305757500	others
XI-1	OsR498G0101147100	others
XI-1	OsR498G1222132700	others
XI-1	OsR498G1222094400	others
XI-1	OsR498G0204331300	others
XI-1	OsR498G0611799600	others
XI-1	OsR498G0408425900	others
XI-1	OsR498G0713733700	others
XI-1	OsR498G0100824600	others
XI-1	OsR498G1119472200	others
XI-1	OsR498G0916954000	others
XI-1	OsR498G0611800600	others
XI-1	OsR498G0611825200	others
XI-1	OsR498G1018048800	others
XI-1	OsR498G0713371200	others
XI-1	OsR498G0714228700	others
XI-1	OsR498G1120691000	others
XI-1	OsR498G0204651200	others
XI-1	OsR498G0307047800	others
XI-1	OsR498G0917054500	others
XI-1	OsR498G1119737500	others
XI-1	OsR498G0714841800	others
XI-1	OsR498G1019060300	others
XI-1	OsR498G0204277700	others
XI-1	OsR498G0815921300	others
XI-1	OsR498G0408147000	others
XI-1	OsR498G0713892000	others
XI-1	OsR498G1119805500	others
XI-1	OsR498G0816437300	others
XI-1	OsR498G0407483000	others
XI-1	OsR498G1119859700	others
XI-1	OsR498G1221871700	others
XI-1	OsR498G1018147200	others
XI-1	OsR498G1018049900	others
XI-1	OsR498G0204850900	others
XI-1	OsR498G0816103700	others
XI-1	OsR498G0714879300	others
XI-1	OsR498G1221002000	others
XI-1	OsR498G1018750400	others
XI-1	OsR498G0306991100	others
XI-1	OsR498G1119309800	others
XI-1	OsR498G1018149000	others
XI-1	OsR498G0102683900	others
XI-1	OsR498G0816424900	others
XI-1	OsR498G0815909100	others
XI-1	OsR498G0408683900	others
XI-1	OsR498G0204276800	others
XI-1	OsR498G0408567100	others
XI-1	OsR498G0100170700	others
XI-1	OsR498G0815335100	others
XI-1	OsR498G0204686400	others
XI-1	OsR498G0100770300	others
XI-1	OsR498G0714880100	others
XI-1	OsR498G0408386100	others
XI-1	OsR498G0204132200	others
XI-1	OsR498G0767018000	others
XI-1	OsR498G0510252100	others
XI-1	OsR498G0204515400	others
XI-1	OsR498G0715005600	others
XI-1	OsR498G1018554900	others
XI-1	OsR498G1120518000	others
XI-1	OsR498G0101730000	others
XI-1	OsR498G1019085000	others
XI-1	OsR498G0714607800	others
XI-1	OsR498G0815210500	others
XI-1	OsR498G1120520300	others
XI-1	OsR498G0816378300	others
XI-1	OsR498G0204621800	others
XI-1	OsR498G0204089400	others
XI-1	OsR498G0100788100	others
XI-1	OsR498G0714842200	others
XI-1	OsR498G0101465900	others
XI-1	OsR498G0100505800	others
XI-1	OsR498G0307103400	others
XI-1	OsR498G1019243900	others
XI-1	OsR498G1018193100	others
XI-1	OsR498G1018685600	others
XI-1	OsR498G0816380100	others
XI-1	OsR498G0202933000	others
XI-1	OsR498G0306906900	others
XI-1	OsR498G0917150000	others
XI-1	OsR498G0815942000	others
XI-1	OsR498G0408862200	others
XI-1	OsR498G0612997600	others
XI-1	OsR498G1221017900	others
XI-1	OsR498G0407713300	others
XI-1	OsR498G0100254600	others
XI-1	OsR498G0917194800	others
XI-1	OsR498G0713958200	others
XI-1	OsR498G0714517600	others
XI-1	OsR498G0407754300	others
XI-1	OsR498G0815212200	others
XI-1	OsR498G1019079100	others
XI-1	OsR498G0306473900	others
XI-1	OsR498G0100345600	others
XI-1	OsR498G1222031300	others
XI-1	OsR498G0101278600	others
XI-1	OsR498G0510250100	others
XI-1	OsR498G0713688800	others
XI-1	OsR498G0307238100	others
XI-1	OsR498G0408032700	others
XI-1	OsR498G1221022200	others
XI-1	OsR498G0408677600	others
XI-1	OsR498G1120758600	others
XI-1	OsR498G0917315300	others
XI-1	OsR498G0307037500	others
XI-1	OsR498G0101451500	others
XI-1	OsR498G0815629200	others
XI-1	OsR498G0917313900	others
XI-1	OsR498G0510236600	others
XI-1	OsR498G0510376800	others
XI-1	OsR498G1120367700	others
XI-1	OsR498G0101386200	others
XI-1	OsR498G0204131200	others
XI-1	OsR498G0816442000	others
XI-1	OsR498G0100875300	others
XI-1	OsR498G0307145600	others
XI-1	OsR498G0969104400	others
XI-1	OsR498G1220856000	others
XI-1	OsR498G0714227900	others
XI-1	OsR498G0407493600	others
XI-1	OsR498G0612146400	others
XI-1	OsR498G0917949800	others
XI-1	OsR498G0203135000	others
XI-1	OsR498G0714504400	others
XI-1	OsR498G0917014900	others
XI-1	OsR498G1221020200	others
XI-1	OsR498G0510508400	others
XI-1	OsR498G0409046600	others
XI-1	OsR498G0917673900	others
XI-1	OsR498G1120554900	others
XI-1	OsR498G1221360100	others
XI-1	OsR498G0409423900	others
XI-1	OsR498G0714833300	others
XI-1	OsR498G0100088600	others
XI-1	OsR498G0203143300	others
XI-1	OsR498G0407451300	others
XI-1	OsR498G1018309600	others
XI-1	OsR498G0408893100	others
XI-1	OsR498G0917312000	others
XI-1	OsR498G1120609800	others
XI-1	OsR498G0815097400	others
XI-1	OsR498G0100212800	others
XI-1	OsR498G0510509500	others
XI-1	OsR498G0612789300	others
XI-1	OsR498G0202888100	others
XI-1	OsR498G0917935800	others
XI-1	OsR498G0408681600	others
XI-1	OsR498G0917094600	others
XI-1	OsR498G0306031300	others
XI-1	OsR498G0307322000	others
XI-1	OsR498G0101459000	others
XI-1	OsR498G1120610200	others
XI-1	OsR498G1018006400	others
XI-1	OsR498G0101383500	others
XI-1	OsR498G0100235000	others
XI-1	OsR498G0917012600	others
XI-1	OsR498G1221023500	others
XI-1	OsR498G0102026800	others
XI-1	OsR498G0713680600	others
XI-1	OsR498G0100824300	others
XI-1	OsR498G1018492000	others
XI-1	OsR498G0713631300	others
XI-1	OsR498G0204607200	others
XI-1	OsR498G0510206300	others
XI-1	OsR498G1120304900	others
XI-1	OsR498G0102645000	others
XI-1	OsR498G0306322300	others
XI-1	OsR498G0101497900	others
XI-1	OsR498G0815150600	others
XI-1	OsR498G1222131900	others
XI-1	OsR498G0916958000	others
XI-1	OsR498G0203416700	others
XI-1	OsR498G0917486500	others
XI-1	OsR498G0100180500	others
XI-1	OsR498G0408431700	others
XI-1	OsR498G0204111700	others
XI-1	OsR498G1220828700	others
XI-1	OsR498G0714424710	others
XI-1	OsR498G1018019800	others
XI-1	OsR498G0100045700	others
XI-1	OsR498G0917949600	others
XI-1	OsR498G0815197900	others
XI-1	OsR498G1019244200	others
XI-1	OsR498G0815441600	others
XI-1	OsR498G0100915200	others
XI-1	OsR498G1120550300	others
XI-1	OsR498G0101278200	others
XI-1	OsR498G0408128800	others
XI-1	OsR498G1221053100	others
XI-1	OsR498G1018151500	others
XI-1	OsR498G0917213100	others
XI-1	OsR498G0307038500	others
XI-1	OsR498G0409540200	others
XI-1	OsR498G0101760100	others
XI-1	OsR498G0917313700	others
XI-1	OsR498G0306320700	others
XI-1	OsR498G0714275700	others
XI-1	OsR498G0204302300	others
XI-1	OsR498G0408380800	others
XI-1	OsR498G0815629700	others
XI-1	OsR498G0100034200	others
XI-1	OsR498G0917930300	others
XI-1	OsR498G0204163400	others
XI-1	OsR498G0306480500	others
XI-1	OsR498G0510340000	others
XI-1	OsR498G0612815700	others
XI-1	OsR498G0306986100	others
XI-1	OsR498G1221014600	others
XI-1	OsR498G0203957800	others
XI-1	OsR498G0917323500	others
XI-1	OsR498G1220828000	others
XI-1	OsR498G0306245800	others
XI-1	OsR498G1019079300	others
XI-1	OsR498G0816337100	others
XI-1	OsR498G0204329700	others
XI-1	OsR498G0815417000	others
XI-1	OsR498G0714931700	others
XI-1	OsR498G0306031800	others
XI-1	OsR498G1221012400	others
XI-1	OsR498G0306322100	others
XI-1	OsR498G0204608500	others
XI-1	OsR498G0102485400	others
XI-1	OsR498G0714836300	others
XI-1	OsR498G0407449600	others
XI-1	OsR498G0407701600	others
XI-1	OsR498G1221047500	others
XI-1	OsR498G0917833800	others
XI-1	OsR498G0101493300	others
XI-1	OsR498G1018154700	others
XI-1	OsR498G0816414800	others
XI-1	OsR498G0408430400	others
XI-1	OsR498G1120262800	others
XI-1	OsR498G0101290900	others
XI-1	OsR498G0102480200	others
XI-1	OsR498G1018193500	others
XI-1	OsR498G1018077300	others
XI-1	OsR498G0100895200	others
XI-1	OsR498G0815752800	others
XI-1	OsR498G0408565700	others
XI-1	OsR498G0815167000	others
XI-1	OsR498G0714873500	others
XI-1	OsR498G0100803600	others
XI-1	OsR498G0917311600	others
XI-1	OsR498G1120367600	others
XI-1	OsR498G0714067300	others
XI-1	OsR498G0409048900	others
XI-1	OsR498G0101394100	others
XI-1	OsR498G0203386500	others
XI-1	OsR498G0204320700	others
XI-1	OsR498G0917795400	others
XI-1	OsR498G0815801000	others
XI-1	OsR498G0510555700	others
XI-1	OsR498G0101881000	others
XI-1	OsR498G1220932600	others
XI-1	OsR498G0917323400	others
XI-1	OsR498G0815943400	others
XI-1	OsR498G0510376400	others
XI-1	OsR498G0511305200	others
XI-1	OsR498G0714878700	others
XI-1	OsR498G0815970900	others
XI-1	OsR498G0613224600	others
XI-1	OsR498G1120506400	others
XI-1	OsR498G1018013200	others
XI-1	OsR498G0203142300	others
XI-1	OsR498G0100167700	others
XI-1	OsR498G0510617300	others
XI-1	OsR498G0306500300	others
XI-1	OsR498G1018197000	others
XI-1	OsR498G0816445400	others
XI-1	OsR498G1222084700	others
XI-1	OsR498G0101603800	others
XI-1	OsR498G0816445100	others
XI-1	OsR498G0916951500	others
XI-1	OsR498G0611527800	others
XI-1	OsR498G0204497400	others
XI-1	OsR498G0917156900	others
XI-1	OsR498G0160877600	others
XI-1	OsR498G0204347900	others
XI-1	OsR498G0101305100	others
XI-1	OsR498G0713943700	others
XI-1	OsR498G0101146800	others
XI-1	OsR498G1018199200	others
XI-1	OsR498G0306484300	others
XI-1	OsR498G0101211100	others
XI-1	OsR498G0409301100	others
XI-1	OsR498G1119712400	others
XI-1	OsR498G0714852800	others
XI-1	OsR498G0306143400	others
XI-1	OsR498G0100247800	others
XI-1	OsR498G0409471500	others
XI-1	OsR498G1018695800	others
XI-1	OsR498G0510243900	others
XI-1	OsR498G0714518200	others
XI-1	OsR498G0714421000	others
XI-1	OsR498G0613144600	others
XI-1	OsR498G1220783200	others
XI-1	OsR498G0510144700	others
XI-1	OsR498G1119733300	others
XI-1	OsR498G0204517300	others
XI-1	OsR498G0714900900	others
XI-1	OsR498G0815289900	others
XI-1	OsR498G0917951900	others
XI-1	OsR498G0767699000	others
XI-1	OsR498G0713598700	others
XI-1	OsR498G0816337900	others
XI-1	OsR498G1018049500	others
XI-1	OsR498G0305606000	others
XI-1	OsR498G0408556900	others
XI-1	OsR498G0202949000	others
XI-1	OsR498G0409409600	others
XI-1	OsR498G0100169700	others
XI-1	OsR498G0815912900	others
XI-1	OsR498G0306996800	others
XI-1	OsR498G1018212500	others
XI-1	OsR498G0102028800	others
XI-1	OsR498G0815103200	others
XI-1	OsR498G1221013200	others
XI-1	OsR498G0306487100	others
XI-1	OsR498G0100253300	others
XI-1	OsR498G0203946800	others
XI-1	OsR498G0613137700	others
XI-1	OsR498G1120524500	others
XI-1	OsR498G0715004500	others
XI-1	OsR498G0510526500	others
XI-1	OsR498G0101278400	others
XI-1	OsR498G0102105600	others
XI-1	OsR498G0100188800	others
XI-1	OsR498G0714872100	others
XI-1	OsR498G0815733600	others
XI-1	OsR498G0510496200	others
XI-1	OsR498G0713705500	others
XI-1	OsR498G0815912400	others
XI-1	OsR498G1220827300	others
XI-1	OsR498G1119613600	others
XI-1	OsR498G0917147300	others
XI-1	OsR498G0816337700	others
XI-1	OsR498G0815665000	others
XI-1	OsR498G0510234100	others
XI-1	OsR498G0916948000	others
XI-1	OsR498G0613145600	others
XI-1	OsR498G0816401700	others
XI-1	OsR498G0100209200	others
XI-1	OsR498G0713693700	others
XI-1	OsR498G0100214800	others
XI-1	OsR498G0100224600	others
XI-1	OsR498G1120367300	others
XI-1	OsR498G0815896900	others
XI-1	OsR498G0408563300	others
XI-1	OsR498G0613229900	others
XI-1	OsR498G0204650300	others
XI-1	OsR498G0101395800	others
XI-1	OsR498G0203207300	others
XI-1	OsR498G1120759600	others
XI-1	OsR498G0565369700	others
XI-1	OsR498G0407773100	others
XI-1	OsR498G0613139600	others
XI-1	OsR498G0815456200	others
XI-1	OsR498G0407889700	others
XI-1	OsR498G0204642900	others
XI-1	OsR498G0917795100	others
XI-1	OsR498G0815739300	others
XI-1	OsR498G1119612600	others
XI-1	OsR498G1018054500	others
XI-1	OsR498G0510126400	others
XI-1	OsR498G0816107900	others
XI-1	OsR498G0713631700	others
XI-1	OsR498G0407986900	others
XI-1	OsR498G0815101400	others
XI-1	OsR498G0204624300	others
XI-1	OsR498G0816508600	others
XI-1	OsR498G0100203700	others
XI-1	OsR498G0204326200	others
XI-1	OsR498G0917094200	others
XI-1	OsR498G0916986100	others
XI-1	OsR498G1220892900	others
XI-1	OsR498G0407628200	others
XI-1	OsR498G0100254100	others
XI-1	OsR498G1120744100	others
XI-1	OsR498G1119613000	others
XI-1	OsR498G1120260900	others
XI-1	OsR498G1018077000	others
XI-1	OsR498G0102630300	others
XI-1	OsR498G0407476800	others
XI-1	OsR498G0204608800	others
XI-1	OsR498G0202887300	others
XI-1	OsR498G1018161300	others
XI-1	OsR498G0100840600	others
XI-1	OsR498G0100775200	others
XI-1	OsR498G0101755700	others
XI-1	OsR498G0510612700	others
XI-1	OsR498G1222080200	others
XI-1	OsR498G0408708600	others
XI-1	OsR498G0101212000	others
XI-1	OsR498G0101660700	others
XI-1	OsR498G0306141500	others
XI-1	OsR498G0203219000	others
XI-1	OsR498G0815802400	others
XI-1	OsR498G0510484400	others
XI-1	OsR498G0612962300	others
XI-1	OsR498G0408642200	others
XI-1	OsR498G0307321500	others
XI-1	OsR498G0612814100	others
XI-1	OsR498G1019078300	others
XI-1	OsR498G0510054800	others
XI-1	OsR498G0101603100	others
XI-1	OsR498G1018050700	others
XI-1	OsR498G0612096100	others
XI-1	OsR498G0204477800	others
XI-1	OsR498G0815635100	others
XI-1	OsR498G0917824800	others
XI-1	OsR498G0917022600	others
XI-1	OsR498G0713711700	others
XI-1	OsR498G0306379300	others
XI-1	OsR498G0815211900	others
XI-1	OsR498G1221019400	others
XI-1	OsR498G0815166500	others
XI-1	OsR498G0203950400	others
XI-1	OsR498G1119576600	others
XI-1	OsR498G0815192200	others
XI-1	OsR498G0407570300	others
XI-1	OsR498G0815666200	others
XI-1	OsR498G0203959300	others
XI-1	OsR498G0917940400	others
XI-1	OsR498G0917695700	others
XI-1	OsR498G1221024800	others
XI-1	OsR498G0917940500	others
XI-1	OsR498G0203395500	others
XI-1	OsR498G0100180900	others
XI-1	OsR498G1018183700	others
XI-1	OsR498G0509574600	others
XI-1	OsR498G0204516100	others
XI-1	OsR498G0816092700	others
XI-1	OsR498G0100341800	others
XI-1	OsR498G0101894400	others
XI-1	OsR498G0510804500	others
XI-1	OsR498G0510210000	others
XI-1	OsR498G0611857200	others
XI-1	OsR498G0714520000	others
XI-1	OsR498G0510571900	others
XI-1	OsR498G0101432900	others
XI-1	OsR498G0306379800	others
XI-1	OsR498G0613225200	others
XI-1	OsR498G0101243900	others
XI-1	OsR498G0714876800	others
XI-1	OsR498G0509978600	others
XI-1	OsR498G1119310500	others
XI-1	OsR498G1120555600	others
XI-1	OsR498G0510486000	others
XI-1	OsR498G0408681800	others
XI-1	OsR498G1018311100	others
XI-1	OsR498G0306144200	others
XI-1	OsR498G0408221300	others
XI-1	OsR498G0815908800	others
XI-1	OsR498G0407821500	others
XI-1	OsR498G0407752500	others
XI-1	OsR498G0613230300	others
XI-1	OsR498G0917167800	others
XI-1	OsR498G1119577400	others
XI-1	OsR498G0101881800	others
XI-1	OsR498G0917204700	others
XI-1	OsR498G0101148500	others
XI-1	OsR498G0815396000	others
XI-1	OsR498G0917489000	others
XI-1	OsR498G0407860000	others
XI-1	OsR498G0611916800	others
XI-1	OsR498G0307106700	others
XI-1	OsR498G1018192000	others
XI-1	OsR498G0917315000	others
XI-1	OsR498G1120692000	others
XI-1	OsR498G0408752100	others
XI-1	OsR498G0713890300	others
XI-1	OsR498G1018155100	others
XI-1	OsR498G0409047000	others
XI-1	OsR498G0408711400	others
XI-1	OsR498G0203968000	others
XI-1	OsR498G0204571700	others
XI-1	OsR498G0565363200	others
XI-1	OsR498G1220890200	others
XI-1	OsR498G0713732500	others
XI-1	OsR498G1222150600	others
XI-1	OsR498G0714845200	others
XI-1	OsR498G0510482200	others
XI-1	OsR498G0203266600	others
XI-1	OsR498G0306764000	others
XI-1	OsR498G0408386500	others
XI-1	OsR498G0969039900	others
XI-1	OsR498G0611856600	others
XI-1	OsR498G0408583700	others
XI-1	OsR498G0917308100	others
XI-1	OsR498G0917015400	others
XI-1	OsR498G1119689900	others
XI-1	OsR498G0306494200	others
XI-1	OsR498G0407721900	others
XI-1	OsR498G0160605700	others
XI-1	OsR498G0510381700	others
XI-1	OsR498G1222149500	others
XI-1	OsR498G0666568200	others
XI-1	OsR498G0510237900	others
XI-1	OsR498G0100209800	others
XI-1	OsR498G0204851200	others
XI-1	OsR498G0306476600	others
XI-1	OsR498G0917329300	others
XI-1	OsR498G1120175700	others
XI-1	OsR498G0713474300	others
XI-1	OsR498G1119619400	others
XI-1	OsR498G0713453800	others
XI-1	OsR498G0611515500	others
XI-1	OsR498G1018161800	others
XI-1	OsR498G0305596500	others
XI-1	OsR498G0100205600	others
XI-1	OsR498G0917939200	others
XI-1	OsR498G0100189500	others
XI-1	OsR498G1220880500	others
XI-1	OsR498G0100207100	others
XI-1	OsR498G0815333900	others
XI-1	OsR498G0917251300	others
XI-1	OsR498G0917788600	others
XI-1	OsR498G1018662100	others
XI-1	OsR498G0613137000	others
XI-1	OsR498G0203955500	others
XI-1	OsR498G0917700200	others
XI-1	OsR498G1119746200	others
XI-1	OsR498G0510218500	others
XI-1	OsR498G0100189400	others
XI-1	OsR498G0714936300	others
XI-1	OsR498G0407628900	others
XI-1	OsR498G1018077200	others
XI-1	OsR498G0306017500	others
XI-1	OsR498G0306649400	others
XI-1	OsR498G0815385700	others
XI-1	OsR498G0815983900	others
XI-1	OsR498G0917014200	others
XI-1	OsR498G0714853500	others
XI-1	OsR498G0100173000	others
XI-1	OsR498G0100045100	others
XI-1	OsR498G1018821500	others
XI-1	OsR498G0714937300	others
XI-1	OsR498G0510643100	others
XI-1	OsR498G0101383200	others
XI-1	OsR498G1222092700	others
XI-1	OsR498G0917279400	others
XI-1	OsR498G0100887000	others
XI-1	OsR498G0666166600	others
XI-1	OsR498G0101481800	others
XI-1	OsR498G0611922800	others
XI-1	OsR498G0306501500	others
XI-1	OsR498G0917483900	others
XI-1	OsR498G0713682800	others
XI-1	OsR498G0408862600	others
XI-1	OsR498G0917836900	others
XI-1	OsR498G1220842500	others
XI-1	OsR498G0408819010	others
XI-1	OsR498G0713501900	others
XI-1	OsR498G0204849900	others
XI-1	OsR498G1119605600	others
XI-1	OsR498G0100186600	others
XI-1	OsR498G1221044900	others
XI-1	OsR498G0305393300	others
XI-1	OsR498G0714324300	others
XI-1	OsR498G0714831500	others
XI-1	OsR498G0203384400	others
XI-1	OsR498G0510236700	others
XI-1	OsR498G1220784700	others
XI-1	OsR498G0510618200	others
XI-1	OsR498G0510205500	others
XI-1	OsR498G0917953800	others
XI-1	OsR498G0102681800	others
XI-1	OsR498G1018017100	others
XI-1	OsR498G0714935100	others
XI-1	OsR498G0816104600	others
XI-1	OsR498G0510901600	others
XI-1	OsR498G1018704600	others
XI-1	OsR498G0917954800	others
XI-1	OsR498G0204494100	others
XI-1	OsR498G0100191900	others
XI-1	OsR498G0408569400	others
XI-1	OsR498G0816090700	others
XI-1	OsR498G1119760200	others
XI-1	OsR498G0408566500	others
XI-1	OsR498G0100032000	others
XI-1	OsR498G0714846000	others
XI-1	OsR498G0101443400	others
XI-1	OsR498G0407501300	others
XI-1	OsR498G0815973000	others
XI-1	OsR498G1019105200	others
XI-1	OsR498G0101311500	others
XI-1	OsR498G0510343700	others
XI-1	OsR498G0204133200	others
XI-1	OsR498G0100897800	others
XI-1	OsR498G0203731200	others
XI-1	OsR498G0816508400	others
XI-1	OsR498G0100890700	others
XI-1	OsR498G0408680000	others
XI-1	OsR498G0917012300	others
XI-1	OsR498G0917194500	others
XI-1	OsR498G0714874800	others
XI-1	OsR498G0815212500	others
XI-1	OsR498G0100186200	others
XI-1	OsR498G0510156500	others
XI-1	OsR498G0204321200	others
XI-1	OsR498G0917697100	others
XI-1	OsR498G0407890700	others
XI-1	OsR498G0204512600	others
XI-1	OsR498G0714275200	others
XI-1	OsR498G1220894000	others
XI-1	OsR498G0204506800	others
XI-1	OsR498G0203952800	others
XI-1	OsR498G0816401500	others
XI-1	OsR498G1119764600	others
XI-1	OsR498G0100243100	others
XI-1	OsR498G0102682100	others
XI-1	OsR498G0714517800	others
XI-1	OsR498G0408713900	others
XI-1	OsR498G0815908400	others
XI-1	OsR498G1018183100	others
XI-1	OsR498G0510519100	others
XI-1	OsR498G1220999600	others
XI-1	OsR498G0969420600	others
XI-1	OsR498G0407569900	others
XI-1	OsR498G0815737400	others
XI-1	OsR498G0510641400	others
XI-1	OsR498G1018209800	others
XI-1	OsR498G1221016000	others
XI-1	OsR498G0612160100	others
XI-1	OsR498G0407448000	others
XI-1	OsR498G0100212900	others
XI-1	OsR498G1019062900	others
XI-1	OsR498G0307052300	others
XI-1	OsR498G0408107500	others
XI-1	OsR498G0408584200	others
XI-1	OsR498G0100886500	others
XI-1	OsR498G1222150400	others
XI-1	OsR498G1119685000	others
XI-1	OsR498G0100089400	others
XI-1	OsR498G0203328100	others
XI-1	OsR498G0917236200	others
XI-1	OsR498G0917924600	others
XI-1	OsR498G1119857600	others
XI-1	OsR498G1018158200	others
XI-1	OsR498G0100785100	others
XI-1	OsR498G0409410300	others
XI-1	OsR498G0510380000	others
XI-1	OsR498G1220890000	others
XI-1	OsR498G0407820900	others
XI-1	OsR498G0306357800	others
XI-1	OsR498G1221096900	others
XI-1	OsR498G0100031800	others
XI-1	OsR498G0100216800	others
XI-1	OsR498G1120757100	others
XI-1	OsR498G1220883000	others
XI-1	OsR498G0408684100	others
XI-1	OsR498G0100174700	others
XI-1	OsR498G0713599500	others
XI-1	OsR498G0815740200	others
XI-1	OsR498G1120748700	others
XI-1	OsR498G0204478300	others
XI-1	OsR498G1120174100	others
XI-1	OsR498G0306495200	others
XI-1	OsR498G1120367100	others
XI-1	OsR498G0917700400	others
XI-1	OsR498G0204327100	others
XI-1	OsR498G1221020400	others
XI-1	OsR498G0917701400	others
XI-1	OsR498G0101122000	others
XI-1	OsR498G0306987700	others
XI-1	OsR498G0917149400	others
XI-1	OsR498G0100147800	others
XI-1	OsR498G0816093100	others
XI-1	OsR498G1018470200	others
XI-1	OsR498G0510501600	others
XI-1	OsR498G1119664000	others
XI-1	OsR498G0100225600	others
XI-1	OsR498G0612829700	others
XI-1	OsR498G0714881600	others
XI-1	OsR498G0510370600	others
XI-1	OsR498G1120368200	others
XI-1	OsR498G0917489200	others
XI-1	OsR498G0713685000	others
XI-1	OsR498G1120638300	others
XI-1	OsR498G0102481300	others
XI-1	OsR498G1120519400	others
XI-1	OsR498G0101518900	others
XI-1	OsR498G1018310500	others
XI-1	OsR498G0100168400	others
XI-1	OsR498G0305389600	others
XI-1	OsR498G0100826900	others
XI-1	OsR498G0101480800	others
XI-1	OsR498G0204277100	others
XI-1	OsR498G0612996700	others
XI-1	OsR498G0815665600	others
XI-1	OsR498G0101457600	others
XI-1	OsR498G0306469500	others
XI-1	OsR498G0917008800	others
XI-1	OsR498G0408592800	others
XI-1	OsR498G0565515700	others
XI-1	OsR498G0407483400	others
XI-1	OsR498G0611516300	others
XI-1	OsR498G1119650700	others
XI-1	OsR498G0510237100	others
XI-1	OsR498G0407499500	others
XI-1	OsR498G0816563600	others
XI-1	OsR498G0100209900	others
XI-1	OsR498G0612144400	others
XI-1	OsR498G0101137300	others
XI-1	OsR498G0409474500	others
XI-1	OsR498G1119661800	others
XI-1	OsR498G0510901800	others
XI-1	OsR498G0816508900	others
XI-1	OsR498G0714608600	others
XI-1	OsR498G1222028500	others
XI-1	OsR498G0102649000	others
XI-1	OsR498G0713686200	others
XI-1	OsR498G0204477900	others
XI-1	OsR498G0917832900	others
XI-1	OsR498G0100779400	others
XI-1	OsR498G0102190600	others
XI-1	OsR498G0100778900	others
XI-1	OsR498G0100101900	others
XI-1	OsR498G0612156900	others
XI-1	OsR498G0305597100	others
XI-1	OsR498G0204872500	others
XI-1	OsR498G1018750600	others
XI-1	OsR498G0510505200	others
XI-1	OsR498G1119738600	others
XI-1	OsR498G1019081900	others
XI-1	OsR498G0408569000	others
XI-1	OsR498G0307322100	others
XI-1	OsR498G0409303600	others
XI-1	OsR498G0714881300	others
XI-1	OsR498G0509573700	others
XI-1	OsR498G0100340900	others
XI-1	OsR498G0713451900	others
XI-1	OsR498G0306991800	others
XI-1	OsR498G0204850100	others
XI-1	OsR498G0815778500	others
XI-1	OsR498G0714655400	others
XI-1	OsR498G1019019900	others
XI-1	OsR498G1119618800	others
XI-1	OsR498G1120262300	others
XI-1	OsR498G0815959500	others
XI-1	OsR498G0714842300	others
XI-1	OsR498G0815891400	others
XI-1	OsR498G0408042200	others
XI-1	OsR498G0916952700	others
XI-1	OsR498G0100254300	others
XI-1	OsR498G0204515000	others
XI-1	OsR498G1019156600	others
XI-1	OsR498G0306648800	others
XI-1	OsR498G0613231900	others
XI-1	OsR498G0917488500	others
XI-1	OsR498G0307052600	others
XI-1	OsR498G1019080500	others
XI-1	OsR498G0917939400	others
XI-1	OsR498G0714424300	others
XI-1	OsR498G0408563200	others
XI-1	OsR498G0917238400	others
XI-1	OsR498G1221020700	others
XI-1	OsR498G1220784400	others
XI-1	OsR498G1018467200	others
XI-1	OsR498G0407484100	others
XI-1	OsR498G1018704300	others
XI-1	OsR498G0510064600	others
XI-1	OsR498G0714837800	others
XI-1	OsR498G1220975700	others
XI-1	OsR498G0917144600	others
XI-1	OsR498G0612987100	others
XI-1	OsR498G0306509200	others
XI-1	OsR498G0100190400	others
XI-1	OsR498G0100213800	others
XI-1	OsR498G0511201900	others
XI-1	OsR498G1119717500	others
XI-1	OsR498G0101132200	others
XI-1	OsR498G0100204100	others
XI-1	OsR498G1018176300	others
XI-1	OsR498G0917102700	others
XI-1	OsR498G1120507700	others
XI-1	OsR498G0101758100	others
XI-1	OsR498G0714833700	others
XI-1	OsR498G1221001200	others
XI-1	OsR498G0204091600	others
XI-1	OsR498G0102648000	others
XI-1	OsR498G1119667000	others
XI-1	OsR498G0917214100	others
XI-1	OsR498G0917123900	others
XI-1	OsR498G0714410700	others
XI-1	OsR498G0408711900	others
XI-1	OsR498G1170966300	others
XI-1	OsR498G0101383700	others
XI-1	OsR498G0713900300	others
XI-1	OsR498G0714549800	others
XI-1	OsR498G0204844300	others
XI-1	OsR498G0408114300	others
XI-1	OsR498G0203965200	others
XI-1	OsR498G0511304500	others
XI-1	OsR498G0100341900	others
XI-1	OsR498G0305626700	others
XI-1	OsR498G0815937900	others
XI-1	OsR498G0510127600	others
XI-1	OsR498G0408686200	others
XI-1	OsR498G0613219600	others
XI-1	OsR498G0100253600	others
XI-1	OsR498G0307164500	others
XI-1	OsR498G0101660500	others
XI-1	OsR498G0204370600	others
XI-1	OsR498G0917038900	others
XI-1	OsR498G0510520800	others
XI-1	OsR498G1019242000	others
XI-1	OsR498G0714838300	others
XI-1	OsR498G0613138900	others
XI-1	OsR498G0305756400	others
XI-1	OsR498G0612156000	others
XI-1	OsR498G0917156400	others
XI-1	OsR498G1119471900	others
XI-1	OsR498G0101759700	others
XI-1	OsR498G1221004400	others
XI-1	OsR498G0816415500	others
XI-1	OsR498G0204348700	others
XI-1	OsR498G0203341500	others
XI-1	OsR498G0713502200	others
XI-1	OsR498G0613225600	others
XI-1	OsR498G0203966300	others
XI-1	OsR498G0203141200	others
XI-1	OsR498G0713692600	others
XI-1	OsR498G0714851800	others
XI-1	OsR498G0408565600	others
XI-1	OsR498G0102645100	others
XI-1	OsR498G0816448800	others
XI-1	OsR498G0306321700	others
XI-1	OsR498G0816513700	others
XI-1	OsR498G0101491300	others
XI-1	OsR498G0100029100	others
XI-1	OsR498G1220879100	others
XI-1	OsR498G1120263000	others
XI-1	OsR498G0815636500	others
XI-1	OsR498G0204569400	others
XI-1	OsR498G1018021800	others
XI-1	OsR498G0510547400	others
XI-1	OsR498G1018636800	others
XI-1	OsR498G0917694300	others
XI-1	OsR498G0713691600	others
XI-1	OsR498G0203394600	others
XI-1	OsR498G1120377900	others
XI-1	OsR498G0565369000	others
XI-1	OsR498G0407496500	others
XI-1	OsR498G0408003400	others
XI-1	OsR498G0917212700	others
XI-1	OsR498G0101429400	others
XI-1	OsR498G0203394700	others
XI-1	OsR498G1220868200	others
XI-1	OsR498G0100183100	others
XI-1	OsR498G0510528700	others
XI-1	OsR498G0510483600	others
XI-1	OsR498G0917125000	others
XI-1	OsR498G0917929400	others
XI-1	OsR498G1119653300	others
XI-1	OsR498G1222152200	others
XI-1	OsR498G0816415100	others
XI-1	OsR498G0204162100	others
XI-1	OsR498G0101726400	others
XI-1	OsR498G0101393900	others
XI-1	OsR498G0203517300	others
XI-1	OsR498G0100246500	others
XI-1	OsR498G0101603900	others
XI-1	OsR498G0714067700	others
XI-1	OsR498G0203958800	others
XI-1	OsR498G0510344200	others
XI-1	OsR498G0917016700	others
XI-1	OsR498G0510441500	others
XI-1	OsR498G0100889600	others
XI-1	OsR498G0816091700	others
XI-1	OsR498G0613137100	others
XI-1	OsR498G0714999400	others
XI-1	OsR498G0204609600	others
XI-1	OsR498G0917052100	others
XI-1	OsR498G0102106700	others
XI-1	OsR498G0968975800	others
XI-1	OsR498G0917249700	others
XI-1	OsR498G0100185800	others
XI-1	OsR498G0463964700	others
XI-1	OsR498G0203143200	others
XI-1	OsR498G0917240010	others
XI-1	OsR498G0714654200	others
XI-1	OsR498G0917331200	others
XI-1	OsR498G0407751400	others
XI-1	OsR498G0101384000	others
XI-1	OsR498G0713690800	others
XI-1	OsR498G0714504900	others
XI-1	OsR498G0102739200	others
XI-1	OsR498G0917280200	others
XI-1	OsR498G1221652400	others
XI-1	OsR498G0917792000	others
XI-1	OsR498G0613232600	others
XI-1	OsR498G1120522300	others
XI-1	OsR498G0100773300	others
XI-1	OsR498G0101392600	others
XI-1	OsR498G0917211800	others
XI-1	OsR498G0815394100	others
XI-1	OsR498G1222081400	others
XI-1	OsR498G1119622300	others
XI-1	OsR498G0407627000	others
XI-1	OsR498G0714502900	others
XI-1	OsR498G0815100800	others
XI-1	OsR498G0815685400	others
XI-1	OsR498G0100175200	others
XI-1	OsR498G0100161600	others
XI-1	OsR498G1018661100	others
XI-1	OsR498G0100248000	others
XI-1	OsR498G0306018300	others
XI-1	OsR498G0305379700	others
XI-1	OsR498G0306468800	others
XI-1	OsR498G0408569500	others
XI-1	OsR498G0815802000	others
XI-1	OsR498G0917302000	others
XI-1	OsR498G0611856800	others
XI-1	OsR498G0204415800	others
XI-1	OsR498G0815333200	others
XI-1	OsR498G0510514200	others
XI-1	OsR498G0714281100	others
XI-1	OsR498G0917038800	others
XI-1	OsR498G0815972100	others
XI-1	OsR498G1119606200	others
XI-1	OsR498G0408709700	others
XI-1	OsR498G1220892100	others
XI-1	OsR498G0100504600	others
XI-1	OsR498G0917487300	others
XI-1	OsR498G0204477500	others
XI-1	OsR498G1018553100	others
XI-1	OsR498G0509778200	others
XI-1	OsR498G0408226900	others
XI-1	OsR498G0815802700	others
XI-1	OsR498G0714262400	others
XI-1	OsR498G1119689500	others
XI-1	OsR498G0815213000	others
XI-1	OsR498G0102478100	others
XI-1	OsR498G0408572300	others
XI-1	OsR498G1119733800	others
XI-1	OsR498G0713464000	others
XI-1	OsR498G0767448100	others
XI-1	OsR498G1119575000	others
XI-1	OsR498G0407749900	others
XI-1	OsR498G1120744500	others
XI-1	OsR498G0101292100	others
XI-1	OsR498G0307236100	others
XI-1	OsR498G0204624800	others
XI-1	OsR498G0306986800	others
XI-1	OsR498G0713944700	others
XI-1	OsR498G0917053900	others
XI-1	OsR498G0307143900	others
XI-1	OsR498G0613323500	others
XI-1	OsR498G0917472900	others
XI-1	OsR498G1120370300	others
XI-1	OsR498G1120710800	others
XI-1	OsR498G0408427800	others
XI-1	OsR498G0613142000	others
XI-1	OsR498G0408563500	others
XI-1	OsR498G0100885000	others
XI-1	OsR498G0612825400	others
XI-1	OsR498G0204330800	others
XI-1	OsR498G0204162700	others
XI-1	OsR498G1221514700	others
XI-1	OsR498G1018057400	others
XI-1	OsR498G0713968500	others
XI-1	OsR498G0713672300	others
XI-1	OsR498G0816453100	others
XI-1	OsR498G0815482600	others
XI-1	OsR498G0714934900	others
XI-1	OsR498G0100034600	others
XI-1	OsR498G0408568100	others
XI-1	OsR498G0510502000	others
XI-1	OsR498G1119671000	others
XI-1	OsR498G1119665600	others
XI-1	OsR498G1019243700	others
XI-1	OsR498G0101396500	others
XI-1	OsR498G0714873100	others
XI-1	OsR498G1018055200	others
XI-1	OsR498G0100189200	others
XI-1	OsR498G0611917700	others
XI-1	OsR498G0408112600	others
XI-1	OsR498G0815483700	others
XI-1	OsR498G0612092300	others
XI-1	OsR498G1220866200	others
XI-1	OsR498G0815483600	others
XI-1	OsR498G0160110800	others
XI-1	OsR498G0101134300	others
XI-1	OsR498G1019245800	others
XI-1	OsR498G0815666900	others
XI-1	OsR498G0100874900	others
XI-1	OsR498G0815922600	others
XI-1	OsR498G0917791700	others
XI-1	OsR498G0306464700	others
XI-1	OsR498G0815167900	others
XI-1	OsR498G1018098400	others
XI-1	OsR498G1018146800	others
XI-1	OsR498G0714934800	others
XI-1	OsR498G1019085500	others
XI-1	OsR498G0307047300	others
XI-1	OsR498G0407484500	others
XI-1	OsR498G0509780300	others
XI-1	OsR498G1018015500	others
XI-1	OsR498G1018635800	others
XI-1	OsR498G0408890900	others
XI-1	OsR498G1221053700	others
XI-1	OsR498G0510071600	others
XI-1	OsR498G1221002400	others
XI-1	OsR498G0100184500	others
XI-1	OsR498G0713558500	others
XI-1	OsR498G0917792900	others
XI-1	OsR498G0714941700	others
XI-1	OsR498G0714835900	others
XI-1	OsR498G0204849000	others
XI-1	OsR498G0713709500	others
XI-1	OsR498G0917205400	others
XI-1	OsR498G0100225000	others
XI-1	OsR498G1019085100	others
XI-1	OsR498G0203393900	others
XI-1	OsR498G0362815700	others
XI-1	OsR498G1220802100	others
XI-1	OsR498G0204371000	others
XI-1	OsR498G0409409300	others
XI-1	OsR498G0407456100	others
XI-1	OsR498G0203951000	others
XI-1	OsR498G1120521200	others
XI-1	OsR498G0714835500	others
XI-1	OsR498G0407723100	others
XI-1	OsR498G1119951500	others
XI-1	OsR498G0204623900	others
XI-1	OsR498G0510288300	others
XI-1	OsR498G0917939700	others
XI-1	OsR498G0100217300	others
XI-1	OsR498G0815119900	others
XI-1	OsR498G0815395600	others
XI-1	OsR498G0815719900	others
XI-1	OsR498G0815777800	others
XI-1	OsR498G0204687000	others
XI-1	OsR498G0713707600	others
XI-1	OsR498G0100776800	others
XI-1	OsR498G0203328000	others
XI-1	OsR498G0101132900	others
XI-1	OsR498G1018751700	others
XI-1	OsR498G0714939800	others
XI-1	OsR498G1220842100	others
XI-1	OsR498G1120710400	others
XI-1	OsR498G0204568600	others
XI-1	OsR498G0714548000	others
XI-1	OsR498G0306205600	others
XI-1	OsR498G0407868100	others
XI-1	OsR498G0714521600	others
XI-1	OsR498G0102478500	others
XI-1	OsR498G1018467900	others
XI-1	OsR498G0203326000	others
XI-1	OsR498G1120690500	others
XI-1	OsR498G0100914900	others
XI-1	OsR498G0204510200	others
XI-1	OsR498G0100174000	others
XI-1	OsR498G1120376700	others
XI-1	OsR498G0204618400	others
XI-1	OsR498G0203957900	others
XI-1	OsR498G0160877200	others
XI-1	OsR498G0713372400	others
XI-1	OsR498G0816449300	others
XI-1	OsR498G0204153600	others
XI-1	OsR498G0203520000	others
XI-1	OsR498G0815329300	others
XI-1	OsR498G0815782000	others
XI-1	OsR498G0611524600	others
XI-1	OsR498G0917796100	others
XI-1	OsR498G0612963900	others
XI-1	OsR498G0407772300	others
XI-1	OsR498G1018661500	others
XI-1	OsR498G0204651000	others
XI-1	OsR498G0713733400	others
XI-1	OsR498G0510076400	others
XI-1	OsR498G0509573300	others
XI-1	OsR498G0100780000	others
XI-1	OsR498G0409045600	others
XI-1	OsR498G0100767800	others
XI-1	OsR498G1120367900	others
XI-1	OsR498G0511304800	others
XI-1	OsR498G0408710000	others
XI-1	OsR498G1018125100	others
XI-1	OsR498G0305380000	others
XI-1	OsR498G0408587500	others
XI-1	OsR498G0815200200	others
XI-1	OsR498G1120258400	others
XI-1	OsR498G0407486200	others
XI-1	OsR498G0101498300	others
XI-1	OsR498G0407867900	others
XI-1	OsR498G0409047200	others
XI-1	OsR498G0510504100	others
XI-1	OsR498G0100218000	others
XI-1	OsR498G0713463400	others
XI-1	OsR498G0714853000	others
XI-1	OsR498G0815914200	others
XI-1	OsR498G0917925200	others
XI-1	OsR498G1018187200	others
XI-1	OsR498G0100216600	others
XI-1	OsR498G1222028700	others
XI-1	OsR498G0101261400	others
XI-1	OsR498G0510072400	others
XI-1	OsR498G1220843100	others
XI-1	OsR498G0409474100	others
XI-1	OsR498G0815733700	others
XI-1	OsR498G0917915800	others
XI-1	OsR498G0510066500	others
XI-1	OsR498G0713448600	others
XI-1	OsR498G1120770600	others
XI-1	OsR498G0408641700	others
XI-1	OsR498G0612791100	others
XI-1	OsR498G0203520500	others
XI-1	OsR498G0101603500	others
XI-1	OsR498G0407558600	others
XI-1	OsR498G1221740000	others
XI-1	OsR498G0713890200	others
XI-1	OsR498G0917195400	others
XI-1	OsR498G0100171300	others
XI-1	OsR498G0510612000	others
XI-1	OsR498G0713703700	others
XI-1	OsR498G1018022500	others
XI-1	OsR498G0407903700	others
XI-1	OsR498G0203387100	others
XI-1	OsR498G0100180100	others
XI-1	OsR498G0408228000	others
XI-1	OsR498G0100235700	others
XI-1	OsR498G0714549300	others
XI-1	OsR498G0101895600	others
XI-1	OsR498G1221001500	others
XI-1	OsR498G0815319300	others
XI-1	OsR498G1120524200	others
XI-1	OsR498G0100770800	others
XI-1	OsR498G0510378400	others
XI-1	OsR498G0917103500	others
XI-1	OsR498G0612999400	others
XI-1	OsR498G0613230200	others
XI-1	OsR498G0510922000	others
XI-1	OsR498G1019080900	others
XI-1	OsR498G0204113000	others
XI-1	OsR498G0611781400	others
XI-1	OsR498G1119933000	others
XI-1	OsR498G1221652500	others
XI-1	OsR498G0204584600	others
XI-1	OsR498G0714930300	others
XI-1	OsR498G0100249400	others
XI-1	OsR498G0101453300	others
XI-1	OsR498G0408124800	others
XI-1	OsR498G1120434800	others
XI-1	OsR498G0409475000	others
XI-1	OsR498G0408227200	others
XI-1	OsR498G0407480900	others
XI-1	OsR498G0408640000	others
XI-1	OsR498G0917893100	others
XI-1	OsR498G0815889700	others
XI-1	OsR498G0815918600	others
XI-1	OsR498G0510273800	others
XI-1	OsR498G0204609400	others
XI-1	OsR498G0510528000	others
XI-1	OsR498G0917315100	others
XI-1	OsR498G0815176100	others
XI-1	OsR498G0917003300	others
XI-1	OsR498G1221325200	others
XI-1	OsR498G0815970500	others
XI-1	OsR498G0100208600	others
XI-1	OsR498G0612985100	others
XI-1	OsR498G0713454100	others
XI-1	OsR498G0510320100	others
XI-1	OsR498G0713483300	others
XI-1	OsR498G0815594900	others
XI-1	OsR498G0204249600	others
XI-1	OsR498G0203415300	others
XI-1	OsR498G0407577500	others
XI-1	OsR498G0407821700	others
XI-1	OsR498G0204496000	others
XI-1	OsR498G0565516400	others
XI-1	OsR498G0714756300	others
XI-1	OsR498G0816563700	others
XI-1	OsR498G0101120800	others
XI-1	OsR498G0815930400	others
XI-1	OsR498G0100191300	others
XI-1	OsR498G1119745100	others
XI-1	OsR498G0408639600	others
XI-1	OsR498G0307048300	others
XI-1	OsR498G0510213200	others
XI-1	OsR498G0100770100	others
XI-1	OsR498G0408105000	others
XI-1	OsR498G0100787900	others
XI-1	OsR498G0204585900	others
XI-1	OsR498G0714517900	others
XI-1	OsR498G0204435600	others
XI-1	OsR498G0613229300	others
XI-1	OsR498G0203955900	others
XI-1	OsR498G0510501400	others
XI-1	OsR498G0306993600	others
XI-1	OsR498G0101133900	others
XI-1	OsR498G0101757600	others
XI-1	OsR498G1222027900	others
XI-1	OsR498G0408558000	others
XI-1	OsR498G0306477000	others
XI-1	OsR498G0408381200	others
XI-1	OsR498G0307105800	others
XI-1	OsR498G1221014300	others
XI-1	OsR498G1119504600	others
XI-1	OsR498G0408382200	others
XI-1	OsR498G1018151400	others
XI-1	OsR498G1221045900	others
XI-1	OsR498G0613145000	others
XI-1	OsR498G0306690300	others
XI-1	OsR498G1018409200	others
XI-1	OsR498G1018123300	others
XI-1	OsR498G0102739700	others
XI-1	OsR498G0408589300	others
XI-1	OsR498G1220783400	others
XI-1	OsR498G0511202100	others
XI-1	OsR498G0101756200	others
XI-1	OsR498G0917215500	others
XI-1	OsR498G0204301000	others
XI-1	OsR498G0611857600	others
XI-1	OsR498G0815907300	others
XI-1	OsR498G0713948200	others
XI-1	OsR498G0816101900	others
XI-1	OsR498G0510554800	others
XI-1	OsR498G0306992200	others
XI-1	OsR498G0306474500	others
XI-1	OsR498G0102648800	others
XI-1	OsR498G0510244700	others
XI-1	OsR498G0102739900	others
XI-1	OsR498G0408109200	others
XI-1	OsR498G0203943500	others
XI-1	OsR498G0815942600	others
XI-1	OsR498G0510806000	others
XI-1	OsR498G1221045400	others
XI-1	OsR498G0510163500	others
XI-1	OsR498G0917221300	others
XI-1	OsR498G0408034300	others
XI-1	OsR498G1018687100	others
XI-1	OsR498G0510614700	others
XI-1	OsR498G0407540600	others
XI-1	OsR498G0407715200	others
XI-1	OsR498G0815272100	others
XI-1	OsR498G1018152000	others
XI-1	OsR498G0510210410	others
XI-1	OsR498G1221021400	others
XI-1	OsR498G0101487400	others
XI-1	OsR498G0612163200	others
XI-1	OsR498G0408645400	others
XI-1	OsR498G0203871400	others
XI-1	OsR498G0917700000	others
XI-1	OsR498G0409049300	others
XI-1	OsR498G0409353700	others
XI-1	OsR498G0409410100	others
XI-1	OsR498G0612102100	others
XI-1	OsR498G0408685600	others
XI-1	OsR498G0305386800	others
XI-1	OsR498G0815166000	others
XI-1	OsR498G0407714700	others
XI-1	OsR498G0917832200	others
XI-1	OsR498G1018472700	others
XI-1	OsR498G0464378900	others
XI-1	OsR498G1019267900	others
XI-1	OsR498G1119649800	others
XI-1	OsR498G0816092100	others
XI-1	OsR498G1222093200	others
XI-1	OsR498G0408685000	others
XI-1	OsR498G0306510000	others
XI-1	OsR498G0713681100	others
XI-1	OsR498G0816454300	others
XI-1	OsR498G0306322000	others
XI-1	OsR498G0816424300	others
XI-1	OsR498G0815200700	others
XI-1	OsR498G0204495300	others
XI-1	OsR498G0917239600	others
XI-1	OsR498G0203947500	others
XI-1	OsR498G0407451000	others
XI-1	OsR498G0408639000	others
XI-1	OsR498G0407533400	others
XI-1	OsR498G0204574100	others
XI-1	OsR498G0408594000	others
XI-1	OsR498G0613230800	others
XI-1	OsR498G1018173100	others
XI-1	OsR498G0407483200	others
XI-1	OsR498G0101133600	others
XI-1	OsR498G0917824500	others
XI-1	OsR498G1220857300	others
XI-1	OsR498G0306907200	others
XI-1	OsR498G0715001700	others
XI-1	OsR498G0917949100	others
XI-1	OsR498G0815911100	others
XI-1	OsR498G1018402800	others
XI-1	OsR498G0917882200	others
XI-1	OsR498G0100045000	others
XI-1	OsR498G0510371300	others
XI-1	OsR498G0100254000	others
XI-1	OsR498G0204518900	others
XI-1	OsR498G0815890100	others
XI-1	OsR498G0202933600	others
XI-1	OsR498G1120177300	others
XI-1	OsR498G0816093800	others
XI-1	OsR498G0714836200	others
XI-1	OsR498G0203731000	others
XI-1	OsR498G0815484800	others
XI-1	OsR498G1120370800	others
XI-1	OsR498G1018708400	others
XI-1	OsR498G0204620300	others
XI-1	OsR498G1119686500	others
XI-1	OsR498G0713363100	others
XI-1	OsR498G1220842800	others
XI-1	OsR498G0100211400	others
XI-1	OsR498G0509574000	others
XI-1	OsR498G0713731400	others
XI-1	OsR498G0867838800	others
XI-1	OsR498G1120259000	others
XI-1	OsR498G0407894900	others
XI-1	OsR498G1120528500	others
XI-1	OsR498G1120177600	others
XI-1	OsR498G0101480600	others
XI-1	OsR498G0916987800	others
XI-1	OsR498G0100208400	others
XI-1	OsR498G0409312500	others
XI-1	OsR498G0917213300	others
XI-1	OsR498G0101207800	others
XI-1	OsR498G0100343100	others
XI-1	OsR498G0815641700	others
XI-1	OsR498G0408638800	others
XI-1	OsR498G1120508600	others
XI-1	OsR498G1221435400	others
XI-1	OsR498G0509575400	others
XI-1	OsR498G0510065900	others
XI-1	OsR498G0815943600	others
XI-1	OsR498G0101453600	others
XI-1	OsR498G0160095400	others
XI-1	OsR498G0100211200	others
XI-1	OsR498G0100187800	others
XI-1	OsR498G0204415600	others
XI-1	OsR498G0611530800	others
XI-1	OsR498G0815467700	others
XI-1	OsR498G0713548000	others
XI-1	OsR498G1119579000	others
XI-1	OsR498G0100245300	others
XI-1	OsR498G0611883700	others
XI-1	OsR498G0917216200	others
XI-1	OsR498G0204059800	others
XI-1	OsR498G0100730500	others
XI-1	OsR498G0612829500	others
XI-1	OsR498G0408105500	others
XI-1	OsR498G1018077800	others
XI-1	OsR498G1120538200	others
XI-1	OsR498G1222093000	others
XI-1	OsR498G0815918700	others
XI-1	OsR498G0917149200	others
XI-1	OsR498G0714853900	others
XI-1	OsR498G0409402700	others
XI-1	OsR498G0203416300	others
XI-1	OsR498G0305626500	others
XI-1	OsR498G1019103900	others
XI-1	OsR498G0306205900	others
XI-1	OsR498G0917472200	others
XI-1	OsR498G0100876900	others
XI-1	OsR498G1018049800	others
XI-1	OsR498G0305627400	others
XI-1	OsR498G0816405000	others
XI-1	OsR498G1018688100	others
XI-1	OsR498G0713701800	others
XI-1	OsR498G0917090900	others
XI-1	OsR498G0611514600	others
XI-1	OsR498G0409353400	others
XI-1	OsR498G1221013000	others
XI-1	OsR498G0510938300	others
XI-1	OsR498G0100876000	others
XI-1	OsR498G0611920000	others
XI-1	OsR498G0408559900	others
XI-1	OsR498G0407668300	others
XI-1	OsR498G0102630800	others
XI-1	OsR498G0203327100	others
XI-1	OsR498G0917148400	others
XI-1	OsR498G1018753500	others
XI-1	OsR498G0101387800	others
XI-1	OsR498G1019158000	others
XI-1	OsR498G1221017400	others
XI-1	OsR498G0714834500	others
XI-1	OsR498G0101493800	others
XI-1	OsR498G0714868100	others
XI-1	OsR498G0816442300	others
XI-1	OsR498G0203960700	others
XI-1	OsR498G0917485600	others
XI-1	OsR498G0613322200	others
XI-1	OsR498G0816509400	others
XI-1	OsR498G0204622400	others
XI-1	OsR498G0306245300	others
XI-1	OsR498G0917195700	others
XI-1	OsR498G1019086300	others
XI-1	OsR498G0102479900	others
XI-1	OsR498G0305379300	others
XI-1	OsR498G0917010500	others
XI-1	OsR498G0100184700	others
XI-1	OsR498G0409352900	others
XI-1	OsR498G0613139300	others
XI-1	OsR498G1119687700	others
XI-1	OsR498G0203954800	others
XI-1	OsR498G0815203000	others
XI-1	OsR498G1119652500	others
XI-1	OsR498G1120448000	others
XI-1	OsR498G0305117000	others
XI-1	OsR498G0815443700	others
XI-1	OsR498G0816399000	others
XI-1	OsR498G0713687600	others
XI-1	OsR498G0100225200	others
XI-1	OsR498G0713893100	others
XI-1	OsR498G0613018300	others
XI-1	OsR498G0510492300	others
XI-1	OsR498G0816435000	others
XI-1	OsR498G0714276100	others
XI-1	OsR498G0917931100	others
XI-1	OsR498G0464375000	others
XI-1	OsR498G0408716900	others
XI-1	OsR498G0917940000	others
XI-1	OsR498G0917156200	others
XI-1	OsR498G0100172800	others
XI-1	OsR498G0714548600	others
XI-1	OsR498G1221433900	others
XI-1	OsR498G0204131700	others
XI-1	OsR498G0408639300	others
XI-1	OsR498G0407540200	others
XI-1	OsR498G0714405200	others
XI-1	OsR498G0307104900	others
XI-1	OsR498G0714840300	others
XI-1	OsR498G0204514000	others
XI-1	OsR498G0306988300	others
XI-1	OsR498G0306787500	others
XI-1	OsR498G1119575800	others
XI-1	OsR498G1221022900	others
XI-1	OsR498G0307143200	others
XI-1	OsR498G0816402500	others
XI-1	OsR498G1119504300	others
XI-1	OsR498G0767035600	others
XI-1	OsR498G0407998900	others
XI-1	OsR498G0917942600	others
XI-1	OsR498G0917030300	others
XI-1	OsR498G1018191000	others
XI-1	OsR498G0917315600	others
XI-1	OsR498G0714407900	others
XI-1	OsR498G0510205700	others
XI-1	OsR498G0100167900	others
XI-1	OsR498G0510570500	others
XI-1	OsR498G0101604100	others
XI-1	OsR498G0100786800	others
XI-1	OsR498G0102644300	others
XI-1	OsR498G1018051000	others
XI-1	OsR498G0306454200	others
XI-1	OsR498G0409424400	others
XI-1	OsR498G0407548200	others
XI-1	OsR498G0100173700	others
XI-1	OsR498G0815169100	others
XI-1	OsR498G1222132200	others
XI-1	OsR498G0407494700	others
XI-1	OsR498G0713712300	others
XI-1	OsR498G1018472610	others
XI-1	OsR498G0203874600	others
XI-1	OsR498G0815913800	others
XI-1	OsR498G0510514700	others
XI-1	OsR498G0204377600	others
XI-1	OsR498G0100256100	others
XI-1	OsR498G0408567600	others
XI-1	OsR498G0407669500	others
XI-1	OsR498G0917882000	others
XI-1	OsR498G0613018900	others
XI-1	OsR498G0510127200	others
XI-1	OsR498G0101757300	others
XI-1	OsR498G1221023300	others
XI-1	OsR498G1018473300	others
XI-1	OsR498G0409409800	others
XI-1	OsR498G0714869900	others
XI-1	OsR498G1018073800	others
XI-1	OsR498G0305270500	others
XI-1	OsR498G0917097700	others
XI-1	OsR498G1120691300	others
XI-1	OsR498G0408115300	others
XI-1	OsR498G0160394300	others
XI-1	OsR498G1220802000	others
XI-1	OsR498G0815877900	others
XI-1	OsR498G1120709100	others
XI-1	OsR498G0204870400	others
XI-1	OsR498G0916948200	others
XI-1	OsR498G0409402300	others
XI-1	OsR498G0203382500	others
XI-1	OsR498G0714836500	others
XI-1	OsR498G0815442200	others
XI-1	OsR498G0204835900	others
XI-1	OsR498G1019062200	others
XI-1	OsR498G1018147400	others
XI-1	OsR498G0510516900	others
XI-1	OsR498G0510500300	others
XI-1	OsR498G0101894600	others
XI-1	OsR498G0101445100	others
XI-1	OsR498G1220994200	others
XI-1	OsR498G0713483900	others
XI-1	OsR498G0816440100	others
XI-1	OsR498G1119308200	others
XI-1	OsR498G1018338500	others
XI-1	OsR498G0203872700	others
XI-1	OsR498G0917794300	others
XI-1	OsR498G0408639700	others
XI-1	OsR498G0100033900	others
XI-1	OsR498G0917309800	others
XI-1	OsR498G0510219800	others
XI-1	OsR498G1221572600	others
XI-1	OsR498G0714929700	others
XI-1	OsR498G0815920900	others
XI-1	OsR498G0714872900	others
XI-1	OsR498G0510804800	others
XI-1	OsR498G0510203700	others
XI-1	OsR498G0815422500	others
XI-1	OsR498G0510054500	others
XI-1	OsR498G0101293500	others
XI-1	OsR498G0306140800	others
XI-1	OsR498G0611781000	others
XI-1	OsR498G1119668000	others
XI-1	OsR498G1220800900	others
XI-1	OsR498G0612962500	others
XI-1	OsR498G0407869800	others
XI-1	OsR498G0306488000	others
XI-1	OsR498G0713550200	others
XI-1	OsR498G0101364000	others
XI-1	OsR498G0714413200	others
XI-1	OsR498G0203143700	others
XI-1	OsR498G0917925800	others
XI-1	OsR498G1120429300	others
XI-1	OsR498G0714655900	others
XI-1	OsR498G1221494600	others
XI-1	OsR498G0409471300	others
XI-1	OsR498G0407475700	others
XI-1	OsR498G1221000900	others
XI-1	OsR498G0510003100	others
XI-1	OsR498G0510370700	others
XI-1	OsR498G0767741900	others
XI-1	OsR498G0815593800	others
XI-1	OsR498G0815973500	others
XI-1	OsR498G0100779700	others
XI-1	OsR498G0100219100	others
XI-1	OsR498G0714879500	others
XI-1	OsR498G1120756600	others
XI-1	OsR498G0101517800	others
XI-1	OsR498G0613016500	others
XI-1	OsR498G0305379500	others
XI-1	OsR498G0713558200	others
XI-1	OsR498G0714999700	others
XI-1	OsR498G0408220900	others
XI-1	OsR498G1018122900	others
XI-1	OsR498G1119619100	others
XI-1	OsR498G0510642700	others
XI-1	OsR498G0510443600	others
XI-1	OsR498G0715004900	others
XI-1	OsR498G0917268800	others
XI-1	OsR498G0101455200	others
XI-1	OsR498G0713463100	others
XI-1	OsR498G0917929200	others
XI-1	OsR498G0101263400	others
XI-1	OsR498G0714869100	others
XI-1	OsR498G1220878800	others
XI-1	OsR498G0102649300	others
XI-1	OsR498G0613017200	others
XI-1	OsR498G0713373100	others
XI-1	OsR498G0407534800	others
XI-1	OsR498G0611518800	others
XI-1	OsR498G0714940400	others
XI-1	OsR498G0204653200	others
XI-1	OsR498G0511202800	others
XI-1	OsR498G0203142100	others
XI-1	OsR498G0917695300	others
XI-1	OsR498G0815170600	others
XI-1	OsR498G0305116000	others
XI-1	OsR498G1120523200	others
XI-1	OsR498G1018053500	others
XI-1	OsR498G0101495300	others
XI-1	OsR498G0408753000	others
XI-1	OsR498G0917150100	others
XI-1	OsR498G0305390400	others
XI-1	OsR498G0408819200	others
XI-1	OsR498G0203209500	others
XI-1	OsR498G0816635500	others
XI-1	OsR498G0815196200	others
XI-1	OsR498G0816107200	others
XI-1	OsR498G1019074400	others
XI-1	OsR498G0407482700	others
XI-1	OsR498G0917237700	others
XI-1	OsR498G0306985500	others
XI-1	OsR498G0714851500	others
XI-1	OsR498G0100191600	others
XI-1	OsR498G0409471800	others
XI-1	OsR498G0307099900	others
XI-1	OsR498G0100776900	others
XI-1	OsR498G1119661500	others
XI-1	OsR498G1119745800	others
XI-1	OsR498G0409409000	others
XI-1	OsR498G0101138800	others
XI-1	OsR498G0203954000	others
XI-1	OsR498G0407889300	others
XI-1	OsR498G0815443000	others
XI-1	OsR498G1119646000	others
XI-1	OsR498G0611924300	others
XI-1	OsR498G0510525000	others
XI-1	OsR498G0612161900	others
XI-1	OsR498G0510157600	others
XI-1	OsR498G0510519700	others
XI-1	OsR498G0767371600	others
XI-1	OsR498G0306647100	others
XI-1	OsR498G0409313500	others
XI-1	OsR498G0407859500	others
XI-1	OsR498G0868605700	others
XI-1	OsR498G1119648200	others
XI-1	OsR498G0100171500	others
XI-1	OsR498G0204642600	others
XI-1	OsR498G0306493500	others
XI-1	OsR498G0917168200	others
XI-1	OsR498G0100166400	others
XI-1	OsR498G1018750000	others
XI-1	OsR498G1119643100	others
XI-1	OsR498G1120434500	others
XI-1	OsR498G0100209600	others
XI-1	OsR498G0100313900	others
XI-1	OsR498G0815333700	others
XI-1	OsR498G0815637100	others
XI-1	OsR498G1119954700	others
XI-1	OsR498G0815714100	others
XI-1	OsR498G0408381800	others
XI-1	OsR498G1018187400	others
XI-1	OsR498G0407483800	others
XI-1	OsR498G0307097900	others
XI-1	OsR498G0408913800	others
XI-1	OsR498G0306321100	others
XI-1	OsR498G0307265100	others
XI-1	OsR498G0713701100	others
XI-1	OsR498G0917330300	others
XI-1	OsR498G0101291400	others
XI-1	OsR498G0408710300	others
XI-1	OsR498G0407722200	others
XI-1	OsR498G0815119500	others
XI-1	OsR498G0204514700	others
XI-1	OsR498G0714876600	others
XI-1	OsR498G0100243400	others
XI-1	OsR498G0816438900	others
XI-1	OsR498G1018015000	others
XI-1	OsR498G0407760700	others
XI-1	OsR498G1018403200	others
XI-1	OsR498G0408229500	others
XI-1	OsR498G0613219300	others
XI-1	OsR498G0307048600	others
XI-1	OsR498G0611762100	others
XI-1	OsR498G1119622100	others
XI-1	OsR498G1120261100	others
XI-1	OsR498G0101658300	others
XI-1	OsR498G0510219400	others
XI-1	OsR498G0307047200	others
XI-1	OsR498G0100824700	others
XI-1	OsR498G0100825400	others
XI-1	OsR498G0917794500	others
XI-1	OsR498G0203139900	others
XI-1	OsR498G0714505400	others
XI-1	OsR498G1222150100	others
XI-1	OsR498G0204651300	others
XI-1	OsR498G0101758800	others
XI-1	OsR498G1018049000	others
XI-1	OsR498G0611530200	others
XI-1	OsR498G1018553300	others
XI-1	OsR498G1120177000	others
XI-1	OsR498G0203904700	others
XI-1	OsR498G1220801500	others
XI-1	OsR498G0407896300	others
XI-1	OsR498G0160819700	others
XI-1	OsR498G1221435100	others
XI-1	OsR498G0917938400	others
XI-1	OsR498G0917692300	others
XI-1	OsR498G0816338100	others
XI-1	OsR498G0917314800	others
XI-1	OsR498G0100033600	others
XI-1	OsR498G0306453400	others
XI-1	OsR498G0612964300	others
XI-1	OsR498G1120529700	others
XI-1	OsR498G0204515700	others
XI-1	OsR498G0714282400	others
XI-1	OsR498G1018555200	others
XI-1	OsR498G0102643800	others
XI-1	OsR498G0100246800	others
XI-1	OsR498G0204336600	others
XI-1	OsR498G1120175200	others
XI-1	OsR498G0100164300	others
XI-1	OsR498G0815389800	others
XI-1	OsR498G0408691500	others
XI-1	OsR498G0611782300	others
XI-1	OsR498G0101121100	others
XI-1	OsR498G0464871100	others
XI-1	OsR498G0917328300	others
XI-1	OsR498G0409302600	others
XI-1	OsR498G0100803900	others
XI-1	OsR498G0611529100	others
XI-1	OsR498G0816094700	others
XI-1	OsR498G0815937500	others
XI-1	OsR498G1120529500	others
XI-1	OsR498G0102030600	others
XI-1	OsR498G0101138400	others
XI-1	OsR498G0203382800	others
XI-1	OsR498G0611921600	others
XI-1	OsR498G0714879900	others
XI-1	OsR498G0917793800	others
XI-1	OsR498G1018335200	others
XI-1	OsR498G1120303300	others
XI-1	OsR498G0767728900	others
XI-1	OsR498G0203948900	others
XI-1	OsR498G0713631600	others
XI-1	OsR498G1018192100	others
XI-1	OsR498G0510289900	others
XI-1	OsR498G0204619500	others
XI-1	OsR498G0714844000	others
XI-1	OsR498G0917948900	others
XI-1	OsR498G0510212800	others
XI-1	OsR498G0713693400	others
XI-1	OsR498G1120173600	others
XI-1	OsR498G1221513100	others
XI-1	OsR498G0408232300	others
XI-1	OsR498G1018554700	others
XI-1	OsR498G0100893500	others
XI-1	OsR498G0409539700	others
XI-1	OsR498G0101517200	others
XI-1	OsR498G0204642300	others
XI-1	OsR498G1018751000	others
XI-1	OsR498G0611762700	others
XI-1	OsR498G0204643100	others
XI-1	OsR498G0305389700	others
XI-1	OsR498G1222029100	others
XI-1	OsR498G0100237300	others
XI-1	OsR498G0714836700	others
XI-1	OsR498G0305391600	others
XI-1	OsR498G0100212300	others
XI-1	OsR498G0713681500	others
XI-1	OsR498G0100785600	others
XI-1	OsR498G0917473300	others
XI-1	OsR498G1120528300	others
XI-1	OsR498G0917832300	others
XI-1	OsR498G1119613700	others
XI-1	OsR498G0101198500	others
XI-1	OsR498G0204334900	others
XI-1	OsR498G1018662400	others
XI-1	OsR498G0204519100	others
XI-1	OsR498G1221365200	others
XI-1	OsR498G0510344500	others
XI-1	OsR498G0917954900	others
XI-1	OsR498G1120304700	others
XI-1	OsR498G0100162600	others
XI-1	OsR498G0816445800	others
XI-1	OsR498G0306493800	others
XI-1	OsR498G0306484600	others
XI-1	OsR498G0816137700	others
XI-1	OsR498G1221011700	others
XI-1	OsR498G1018707600	others
XI-1	OsR498G0916952300	others
XI-1	OsR498G0815103000	others
XI-1	OsR498G0204335200	others
XI-1	OsR498G0100172200	others
XI-1	OsR498G1019105300	others
XI-1	OsR498G0100730900	others
XI-1	OsR498G0306510500	others
XI-1	OsR498G1220802400	others
XI-1	OsR498G0815119800	others
XI-1	OsR498G0714262600	others
XI-1	OsR498G0714872800	others
XI-1	OsR498G1221045700	others
XI-1	OsR498G0101430500	others
XI-1	OsR498G0261656500	others
XI-1	OsR498G1119529300	others
XI-1	OsR498G0917916100	others
XI-1	OsR498G0917697800	others
XI-1	OsR498G0968955400	others
XI-1	OsR498G0203138600	others
XI-1	OsR498G0408432100	others
XI-1	OsR498G0714280500	others
XI-1	OsR498G0101443900	others
XI-1	OsR498G0816382800	others
XI-1	OsR498G1221002500	others
XI-1	OsR498G0160110700	others
XI-1	OsR498G0713671300	others
XI-1	OsR498G0464375100	others
XI-1	OsR498G0407482000	others
XI-1	OsR498G0407500300	others
XI-1	OsR498G1018148800	others
XI-1	OsR498G0203949200	others
XI-1	OsR498G1018822900	others
XI-1	OsR498G0204947800	others
XI-1	OsR498G0307108600	others
XI-1	OsR498G0306764900	others
XI-1	OsR498G0815289000	others
XI-1	OsR498G0408584400	others
XI-1	OsR498G0203961600	others
XI-1	OsR498G0100203000	others
XI-1	OsR498G0714842500	others
XI-1	OsR498G1019265700	others
XI-1	OsR498G0917694500	others
XI-1	OsR498G0815667900	others
XI-1	OsR498G0204896300	others
XI-1	OsR498G0714227300	others
XI-1	OsR498G1018662500	others
XI-1	OsR498G0204511800	others
XI-1	OsR498G1119481900	others
XI-1	OsR498G1120369500	others
XI-1	OsR498G0917883000	others
XI-1	OsR498G0204112700	others
XI-1	OsR498G0102103800	others
XI-1	OsR498G0204477200	others
XI-1	OsR498G0917074400	others
XI-1	OsR498G1119952700	others
XI-1	OsR498G0204741800	others
XI-1	OsR498G0917011900	others
XI-1	OsR498G0713448800	others
XI-1	OsR498G0409402600	others
XI-1	OsR498G0407986600	others
XI-1	OsR498G0509781100	others
XI-1	OsR498G0307143600	others
XI-1	OsR498G0204500000	others
XI-1	OsR498G0917271000	others
XI-1	OsR498G1120369300	others
XI-1	OsR498G0714758500	others
XI-1	OsR498G0204296400	others
XI-1	OsR498G0510502300	others
XI-1	OsR498G0713855000	others
XI-1	OsR498G1221356600	others
XI-1	OsR498G0100163600	others
XI-1	OsR498G0408425700	others
XI-1	OsR498G0815667700	others
XI-1	OsR498G0409540400	others
XI-1	OsR498G0613141600	others
XI-1	OsR498G0917326800	others
XI-1	OsR498G0815959900	others
XI-1	OsR498G0306205000	others
XI-1	OsR498G0409353600	others
XI-1	OsR498G0306464600	others
XI-1	OsR498G0611525400	others
XI-1	OsR498G0407712600	others
XI-1	OsR498G0101304000	others
XI-1	OsR498G0100182100	others
XI-1	OsR498G0100234800	others
XI-1	OsR498G0407998500	others
XI-1	OsR498G0713500700	others
XI-1	OsR498G0714845600	others
XI-1	OsR498G0714874300	others
XI-1	OsR498G0407714100	others
XI-1	OsR498G1220879800	others
XI-1	OsR498G1220826600	others
XI-1	OsR498G0204326000	others
XI-1	OsR498G1119621400	others
XI-1	OsR498G0305393500	others
XI-1	OsR498G0611857400	others
XI-1	OsR498G0463832200	others
XI-1	OsR498G0101461100	others
XI-1	OsR498G1120066800	others
XI-1	OsR498G0917036600	others
XI-1	OsR498G0713548400	others
XI-1	OsR498G0306649200	others
XI-1	OsR498G1018056100	others
XI-1	OsR498G0408689900	others
XI-1	OsR498G0917250300	others
XI-1	OsR498G0408350000	others
XI-1	OsR498G0510814100	others
XI-1	OsR498G1120508200	others
XI-1	OsR498G1119624600	others
XI-1	OsR498G0407450200	others
XI-1	OsR498G0916950600	others
XI-1	OsR498G0815737500	others
XI-1	OsR498G0408677400	others
XI-1	OsR498G0305379200	others
XI-1	OsR498G1018198900	others
XI-1	OsR498G1119612700	others
XI-1	OsR498G1120519800	others
XI-1	OsR498G1221571800	others
XI-1	OsR498G0510072100	others
XI-1	OsR498G0713708100	others
XI-1	OsR498G0306500500	others
XI-1	OsR498G0917268500	others
XI-1	OsR498G0917058800	others
XI-1	OsR498G0613011200	others
XI-1	OsR498G0815151700	others
XI-1	OsR498G0407496700	others
XI-1	OsR498G0510489900	others
XI-1	OsR498G0816612800	others
XI-1	OsR498G0307040600	others
XI-1	OsR498G0510209500	others
XI-1	OsR498G0100786200	others
XI-1	OsR498G0714504000	others
XI-1	OsR498G0101211600	others
XI-1	OsR498G1018175300	others
XI-1	OsR498G0816511300	others
XI-1	OsR498G0816456300	others
XI-1	OsR498G0100884600	others
XI-1	OsR498G0816454700	others
XI-1	OsR498G0713707000	others
XI-1	OsR498G0510486100	others
XI-1	OsR498G0306018500	others
XI-1	OsR498G0816508700	others
XI-1	OsR498G0100504200	others
XI-1	OsR498G1018726800	others
XI-1	OsR498G1119857100	others
XI-1	OsR498G0408228100	others
XI-1	OsR498G0262425700	others
XI-1	OsR498G0407692700	others
XI-1	OsR498G0713462300	others
XI-1	OsR498G0407455300	others
XI-1	OsR498G0917792500	others
XI-1	OsR498G0713462600	others
XI-1	OsR498G0816548500	others
XI-1	OsR498G0666568900	others
XI-1	OsR498G1018334700	others
XI-1	OsR498G0101287800	others
XI-1	OsR498G1018156100	others
XI-1	OsR498G1220827000	others
XI-1	OsR498G1019267100	others
XI-1	OsR498G0204331200	others
XI-1	OsR498G0713687000	others
XI-1	OsR498G0815894500	others
XI-1	OsR498G0305387400	others
XI-1	OsR498G0204152600	others
XI-1	OsR498G0306500800	others
XI-1	OsR498G0203421200	others
XI-1	OsR498G0815686600	others
XI-1	OsR498G0713372700	others
XI-1	OsR498G0101287500	others
XI-1	OsR498G0815414700	others
XI-1	OsR498G0408046600	others
XI-1	OsR498G1120520600	others
XI-1	OsR498G0101455300	others
XI-1	OsR498G0464411600	others
XI-1	OsR498G1119581200	others
XI-1	OsR498G0714837200	others
XI-1	OsR498G0100162900	others
XI-1	OsR498G0510208000	others
XI-1	OsR498G0815203600	others
XI-1	OsR498G0204327500	others
XI-1	OsR498G0714936000	others
XI-1	OsR498G0816138200	others
XI-1	OsR498G0613144800	others
XI-1	OsR498G0510641200	others
XI-1	OsR498G0815393700	others
XI-1	OsR498G0203141800	others
XI-1	OsR498G0204326700	others
XI-1	OsR498G0611883600	others
XI-1	OsR498G0160111400	others
XI-1	OsR498G0306452400	others
XI-1	OsR498G0917279900	others
XI-1	OsR498G0100172600	others
XI-1	OsR498G0510194200	others
XI-1	OsR498G0307266000	others
XI-1	OsR498G0100896700	others
XI-1	OsR498G0204251400	others
XI-1	OsR498G0713967500	others
XI-1	OsR498G1220884400	others
XI-1	OsR498G1220894100	others
XI-1	OsR498G0714933500	others
XI-1	OsR498G0815666400	others
XI-1	OsR498G0510496500	others
XI-1	OsR498G0305392400	others
XI-1	OsR498G0917105300	others
XI-1	OsR498G1018474600	others
XI-1	OsR498G0101498200	others
XI-1	OsR498G0917792700	others
XI-1	OsR498G1018635200	others
XI-1	OsR498G0203135500	others
XI-1	OsR498G0203952500	others
XI-1	OsR498G1120506100	others
XI-1	OsR498G0409301300	others
XI-1	OsR498G0510998400	others
XI-1	OsR498G0816093900	others
XI-1	OsR498G0409047500	others
XI-1	OsR498G0407494900	others
XI-1	OsR498G0204416700	others
XI-1	OsR498G0713499800	others
XI-1	OsR498G0100046400	others
XI-1	OsR498G0816399200	others
XI-1	OsR498G0101604400	others
XI-1	OsR498G0714938300	others
XI-1	OsR498G0408385100	others
XI-1	OsR498G1018205600	others
XI-1	OsR498G1220931500	others
XI-1	OsR498G0204619400	others
XI-1	OsR498G1222029400	others
XI-1	OsR498G0101240900	others
XI-1	OsR498G0203327800	others
XI-1	OsR498G0713558800	others
XI-1	OsR498G0100889400	others
XI-1	OsR498G0509988600	others
XI-1	OsR498G0714505700	others
XI-1	OsR498G1018073600	others
XI-1	OsR498G1222028200	others
XI-1	OsR498G0714872500	others
XI-1	OsR498G0917013200	others
XI-1	OsR498G0917833600	others
XI-1	OsR498G0204251600	others
XI-1	OsR498G0714903400	others
XI-1	OsR498G0510519500	others
XI-1	OsR498G0306246300	others
XI-1	OsR498G0204620600	others
XI-1	OsR498G0102629600	others
XI-1	OsR498G1220991100	others
XI-1	OsR498G0816126000	others
XI-1	OsR498G1120517800	others
XI-1	OsR498G0714831700	others
XI-1	OsR498G0100162800	others
XI-1	OsR498G1018685200	others
XI-1	OsR498G0101455700	others
XI-1	OsR498G0407948700	others
XI-1	OsR498G0917011500	others
XI-1	OsR498G1120748600	others
XI-1	OsR498G1220931000	others
XI-1	OsR498G1018751100	others
XI-1	OsR498G0204108600	others
XI-1	OsR498G0204641800	others
XI-1	OsR498G0408710200	others
XI-1	OsR498G0713682000	others
XI-1	OsR498G0307145300	others
XI-1	OsR498G0611780800	others
XI-1	OsR498G0611922300	others
XI-1	OsR498G0100032200	others
XI-1	OsR498G0713452700	others
XI-1	OsR498G1119529200	others
XI-1	OsR498G0815101000	others
XI-1	OsR498G0713946300	others
XI-1	OsR498G0815336300	others
XI-1	OsR498G0510805000	others
XI-1	OsR498G0613223000	others
XI-1	OsR498G1119664600	others
XI-1	OsR498G0407483500	others
XI-1	OsR498G1120374700	others
XI-1	OsR498G0101727800	others
XI-1	OsR498G0203421000	others
XI-1	OsR498G0407494400	others
XI-1	OsR498G0815909000	others
XI-1	OsR498G0100046700	others
XI-1	OsR498G0409044900	others
XI-1	OsR498G0305116400	others
XI-1	OsR498G0815166800	others
XI-1	OsR498G0816439300	others
XI-1	OsR498G0917260400	others
XI-1	OsR498G0917278600	others
XI-1	OsR498G0100193000	others
XI-1	OsR498G0101517600	others
XI-1	OsR498G0408232100	others
XI-1	OsR498G0408752800	others
XI-1	OsR498G0203366500	others
XI-1	OsR498G0408645600	others
XI-1	OsR498G0815691000	others
XI-1	OsR498G0815200500	others
XI-1	OsR498G1119733000	others
XI-1	OsR498G0510290300	others
XI-1	OsR498G1221025600	others
XI-1	OsR498G0203392500	others
XI-1	OsR498G0101493900	others
XI-1	OsR498G1119764400	others
XI-1	OsR498G0102484600	others
XI-1	OsR498G0917267800	others
XI-1	OsR498G0307097600	others
XI-1	OsR498G0204843700	others
XI-1	OsR498G0715005400	others
XI-1	OsR498G0305380500	others
XI-1	OsR498G0613011500	others
XI-1	OsR498G0102485100	others
XI-1	OsR498G0100188200	others
XI-1	OsR498G1018685800	others
XI-1	OsR498G0306501100	others
XI-1	OsR498G0510065600	others
XI-1	OsR498G0407822300	others
XI-1	OsR498G0204604400	others
XI-1	OsR498G0407536100	others
XI-1	OsR498G0815984500	others
XI-1	OsR498G0815482800	others
XI-1	OsR498G0307407700	others
XI-1	OsR498G1018637400	others
XI-1	OsR498G1119677200	others
XI-1	OsR498G0363587000	others
XI-1	OsR498G0612776400	others
XI-1	OsR498G0204297200	others
XI-1	OsR498G0815753600	others
XI-1	OsR498G0714413800	others
XI-1	OsR498G0816611600	others
XI-1	OsR498G0464748200	others
XI-1	OsR498G0204089100	others
XI-1	OsR498G1220930800	others
XI-1	OsR498G0510371000	others
XI-1	OsR498G0204574900	others
XI-1	OsR498G0100219300	others
XI-1	OsR498G0510497000	others
XI-1	OsR498G0510814000	others
XI-1	OsR498G0612609900	others
XI-1	OsR498G1019244400	others
XI-1	OsR498G0714931500	others
XI-1	OsR498G0203954400	others
XI-1	OsR498G1018464200	others
XI-1	OsR498G1119622600	others
XI-1	OsR498G0100224200	others
XI-1	OsR498G0203384900	others
XI-1	OsR498G0714874500	others
XI-1	OsR498G0407861300	others
XI-1	OsR498G0510103900	others
XI-1	OsR498G0407470800	others
XI-1	OsR498G0510920400	others
XI-1	OsR498G0101312600	others
XI-1	OsR498G1119688800	others
XI-1	OsR498G1070165400	others
XI-1	OsR498G1221739100	others
XI-1	OsR498G1119575600	others
XI-1	OsR498G0714549600	others
XI-1	OsR498G1170475800	others
XI-1	OsR498G0100028700	others
XI-1	OsR498G0815481500	others
XI-1	OsR498G0917023600	others
XI-1	OsR498G0917472800	others
XI-1	OsR498G1019086600	others
XI-1	OsR498G0101386900	others
XI-1	OsR498G0510003400	others
XI-1	OsR498G0816124600	others
XI-1	OsR498G0714226200	others
XI-1	OsR498G0101462300	others
XI-1	OsR498G0816562300	others
XI-1	OsR498G0408002900	others
XI-1	OsR498G0713699500	others
XI-1	OsR498G1018049100	others
XI-1	OsR498G0917489400	others
XI-1	OsR498G0306906500	others
XI-1	OsR498G0102482400	others
XI-1	OsR498G0613143800	others
XI-1	OsR498G0611532400	others
XI-1	OsR498G0100192400	others
XI-1	OsR498G1018196400	others
XI-1	OsR498G0510902300	others
XI-1	OsR498G0100163700	others
XI-1	OsR498G0917260600	others
XI-1	OsR498G0407753700	others
XI-1	OsR498G1220878500	others
XI-1	OsR498G0510071700	others
XI-1	OsR498G0713692900	others
XI-1	OsR498G0203140400	others
XI-1	OsR498G0510252600	others
XI-1	OsR498G1119744400	others
XI-1	OsR498G0917310300	others
XI-1	OsR498G0407987600	others
XI-1	OsR498G0917941200	others
XI-1	OsR498G1119575200	others
XI-1	OsR498G0409540000	others
XI-1	OsR498G0100213500	others
XI-1	OsR498G0867890100	others
XI-1	OsR498G0815897300	others
XI-1	OsR498G0510163000	others
XI-1	OsR498G1120377000	others
XI-1	OsR498G0407880700	others
XI-1	OsR498G1119503600	others
XI-1	OsR498G0100203300	others
XI-1	OsR498G0917933500	others
XI-1	OsR498G0714840200	others
XI-1	OsR498G1018066900	others
XI-1	OsR498G0306494800	others
XI-1	OsR498G1221019600	others
XI-1	OsR498G1018699100	others
XI-1	OsR498G0510522500	others
XI-1	OsR498G0714901400	others
XI-1	OsR498G0204279800	others
XI-1	OsR498G1119672700	others
XI-1	OsR498G0509776500	others
XI-1	OsR498G0100148200	others
XI-1	OsR498G1119737300	others
XI-1	OsR498G0101280600	others
XI-1	OsR498G0612611200	others
XI-1	OsR498G0815197100	others
XI-1	OsR498G1018704000	others
XI-1	OsR498G0407456600	others
XI-1	OsR498G0611882900	others
XI-1	OsR498G0100342800	others
XI-1	OsR498G0408712100	others
XI-1	OsR498G0306765500	others
XI-1	OsR498G1018014500	others
XI-1	OsR498G0408043200	others
XI-1	OsR498G0101139100	others
XI-1	OsR498G1120435200	others
XI-1	OsR498G0100104900	others
XI-1	OsR498G1018144500	others
XI-1	OsR498G1119858100	others
XI-1	OsR498G0306476800	others
XI-1	OsR498G0306827300	others
XI-1	OsR498G0306650100	others
XI-1	OsR498G0407890600	others
XI-1	OsR498G0767689800	others
XI-1	OsR498G0408641900	others
XI-1	OsR498G0409353100	others
XI-1	OsR498G0815094900	others
XI-1	OsR498G0917266800	others
XI-1	OsR498G1018700800	others
XI-1	OsR498G1120744300	others
XI-1	OsR498G0407568700	others
XI-1	OsR498G0714902500	others
XI-1	OsR498G0714410300	others
XI-1	OsR498G0509780700	others
XI-1	OsR498G0203419700	others
XI-1	OsR498G0204251100	others
XI-1	OsR498G1120261900	others
XI-1	OsR498G0815329900	others
XI-1	OsR498G0917303400	others
XI-1	OsR498G1120428900	others
XI-1	OsR498G0101146600	others
XI-1	OsR498G0917891100	others
XI-1	OsR498G0305597000	others
XI-1	OsR498G0917791100	others
XI-1	OsR498G1222084900	others
XI-1	OsR498G0815420100	others
XI-1	OsR498G1018725300	others
XI-1	OsR498G1019244500	others
XI-1	OsR498G0307061200	others
XI-1	OsR498G0815938800	others
XI-1	OsR498G0409315000	others
XI-1	OsR498G0714845800	others
XI-1	OsR498G0101519300	others
XI-1	OsR498G0917473600	others
XI-1	OsR498G0203956600	others
XI-1	OsR498G0917697300	others
XI-1	OsR498G0917955200	others
XI-1	OsR498G0510498200	others
XI-1	OsR498G0917942900	others
XI-1	OsR498G0713450000	others
XI-1	OsR498G0509780900	others
XI-1	OsR498G0917916500	others
XI-1	OsR498G0611516200	others
XI-1	OsR498G0613010200	others
XI-1	OsR498G1220826700	others
XI-1	OsR498G0714755900	others
XI-1	OsR498G0917329900	others
XI-1	OsR498G0713462200	others
XI-1	OsR498G1018051400	others
XI-1	OsR498G0766913200	others
XI-1	OsR498G1120435500	others
XI-1	OsR498G0714407300	others
XI-1	OsR498G0714835200	others
XI-1	OsR498G0613323300	others
XI-1	OsR498G0409048600	others
XI-1	OsR498G0102483900	others
XI-1	OsR498G0100826200	others
XI-1	OsR498G0917304900	others
XI-1	OsR498G0815334900	others
XI-1	OsR498G1221719100	others
XI-1	OsR498G0713690500	others
XI-1	OsR498G0305604800	others
XI-1	OsR498G0816101700	others
XI-1	OsR498G0204331600	others
XI-1	OsR498G0713682400	others
XI-1	OsR498G0510488600	others
XI-1	OsR498G1019062400	others
XI-1	OsR498G0917264600	others
XI-1	OsR498G1120518800	others
XI-1	OsR498G0816404600	others
XI-1	OsR498G0100346600	others
XI-1	OsR498G0261595000	others
XI-1	OsR498G0510490500	others
XI-1	OsR498G0714874200	others
XI-1	OsR498G1221004000	others
XI-1	OsR498G0613221400	others
XI-1	OsR498G0100256900	others
XI-1	OsR498G0202887600	others
XI-1	OsR498G1222030800	others
XI-1	OsR498G0815273300	others
XI-1	OsR498G1119673000	others
XI-1	OsR498G1019078500	others
XI-1	OsR498G0100173200	others
XI-1	OsR498G0204336300	others
XI-1	OsR498G1018199700	others
XI-1	OsR498G0203327500	others
XI-1	OsR498G0815468000	others
XI-1	OsR498G0408682100	others
XI-1	OsR498G1018005900	others
XI-1	OsR498G1222132900	others
XI-1	OsR498G0407771500	others
XI-1	OsR498G1120508800	others
XI-1	OsR498G0713549900	others
XI-1	OsR498G0101497400	others
XI-1	OsR498G0815442700	others
XI-1	OsR498G0917834200	others
XI-1	OsR498G0408566200	others
XI-1	OsR498G0203947400	others
XI-1	OsR498G0510549600	others
XI-1	OsR498G0816443800	others
XI-1	OsR498G1120448500	others
XI-1	OsR498G0917471700	others
XI-1	OsR498G0203951900	others
XI-1	OsR498G0713945700	others
XI-1	OsR498G0408131100	others
XI-1	OsR498G0307229600	others
XI-1	OsR498G0510072600	others
XI-1	OsR498G0203388600	others
XI-1	OsR498G0510378100	others
XI-1	OsR498G1221651000	others
XI-1	OsR498G0407556900	others
XI-1	OsR498G0713557400	others
XI-1	OsR498G0305270200	others
XI-1	OsR498G0102648200	others
XI-1	OsR498G0408593500	others
XI-1	OsR498G0203881900	others
XI-1	OsR498G1220931300	others
XI-1	OsR498G1119951100	others
XI-1	OsR498G0101481600	others
XI-1	OsR498G0101460100	others
XI-1	OsR498G0666551700	others
XI-1	OsR498G1220991600	others
XI-1	OsR498G0815635400	others
XI-1	OsR498G0510210400	others
XI-1	OsR498G0815738000	others
XI-1	OsR498G0917309200	others
XI-1	OsR498G1018188600	others
XI-1	OsR498G0917166200	others
XI-1	OsR498G0100884300	others
XI-1	OsR498G0203387900	others
XI-1	OsR498G0100243800	others
XI-1	OsR498G0203945200	others
XI-1	OsR498G1119667200	others
XI-1	OsR498G0815691300	others
XI-1	OsR498G0100207000	others
XI-1	OsR498G0407716000	others
XI-1	OsR498G1119747200	others
XI-1	OsR498G0612963500	others
XI-1	OsR498G0203420300	others
XI-1	OsR498G0917932000	others
XI-1	OsR498G0407534000	others
XI-1	OsR498G0100778500	others
XI-1	OsR498G0204567600	others
XI-1	OsR498G0611780400	others
XI-1	OsR498G0409302400	others
XI-1	OsR498G0917794100	others
XI-1	OsR498G0714838600	others
XI-1	OsR498G0100202500	others
XI-1	OsR498G0102629400	others
XI-1	OsR498G0100214000	others
XI-1	OsR498G0101492900	others
XI-1	OsR498G0100191200	others
XI-1	OsR498G0101456200	others
XI-1	OsR498G0611780600	others
XI-1	OsR498G0510496700	others
XI-1	OsR498G1019074000	others
XI-1	OsR498G0408710600	others
XI-1	OsR498G0407892400	others
XI-1	OsR498G0816456000	others
XI-1	OsR498G0102312600	others
XI-1	OsR498G0510339000	others
XI-1	OsR498G0100210300	others
XI-1	OsR498G0714837000	others
XI-1	OsR498G0100176600	others
XI-1	OsR498G0815780600	others
XI-1	OsR498G0713372100	others
XI-1	OsR498G0917948700	others
XI-1	OsR498G0203960200	others
XI-1	OsR498G0815767600	others
XI-1	OsR498G0917212900	others
XI-1	OsR498G1120538900	others
XI-1	OsR498G0611920800	others
XI-1	OsR498G0407891900	others
XI-1	OsR498G0408350400	others
XI-1	OsR498G0816441200	others
XI-1	OsR498G0816094300	others
XI-1	OsR498G0816338800	others
XI-1	OsR498G0611514200	others
XI-1	OsR498G1019104400	others
XI-1	OsR498G0408588300	others
XI-1	OsR498G0407753100	others
XI-1	OsR498G0408127700	others
XI-1	OsR498G1221669000	others
XI-1	OsR498G0307046900	others
XI-1	OsR498G0510920600	others
XI-1	OsR498G0714930700	others
XI-1	OsR498G0815664400	others
XI-1	OsR498G1019076900	others
XI-1	OsR498G0407454900	others
XI-1	OsR498G0510938100	others
XI-1	OsR498G1221002800	others
XI-1	OsR498G1170474400	others
XI-1	OsR498G0102026900	others
XI-1	OsR498G0203962500	others
XI-1	OsR498G0917035500	others
XI-1	OsR498G1221360000	others
XI-1	OsR498G1119687300	others
XI-1	OsR498G0102681300	others
XI-1	OsR498G0262299400	others
XI-1	OsR498G1120517600	others
XI-1	OsR498G1220866400	others
XI-1	OsR498G1018066300	others
XI-1	OsR498G0510250400	others
XI-1	OsR498G0408751700	others
XI-1	OsR498G0307265800	others
XI-1	OsR498G1119624300	others
XI-1	OsR498G0713501300	others
XI-1	OsR498G1119307800	others
XI-1	OsR498G0407858100	others
XI-1	OsR498G1019266500	others
XI-1	OsR498G0101756500	others
XI-1	OsR498G0306502700	others
XI-1	OsR498G0101132500	others
XI-1	OsR498G0407895100	others
XI-1	OsR498G0408589700	others
XI-1	OsR498G0204505000	others
XI-1	OsR498G1221435000	others
XI-1	OsR498G0204643400	others
XI-1	OsR498G0202887800	others
XI-1	OsR498G0510288200	others
XI-1	OsR498G0815738100	others
XI-1	OsR498G1018125300	others
XI-1	OsR498G0100885800	others
XI-1	OsR498G0815389100	others
XI-1	OsR498G0307264600	others
XI-1	OsR498G1119688900	others
XI-1	OsR498G1220868300	others
XI-1	OsR498G0917327200	others
XI-1	OsR498G0816403200	others
XI-1	OsR498G0713704700	others
XI-1	OsR498G0611856400	others
XI-1	OsR498G1120771100	others
XI-1	OsR498G0714939900	others
XI-1	OsR498G0714940500	others
XI-1	OsR498G1220829700	others
XI-1	OsR498G0714939400	others
XI-1	OsR498G1119575300	others
XI-1	OsR498G0917317200	others
XI-1	OsR498G1170787800	others
XI-1	OsR498G1120536600	others
XI-1	OsR498G1019078700	others
XI-1	OsR498G0203383600	others
XI-1	OsR498G0100183700	others
XI-1	OsR498G1018492300	others
XI-1	OsR498G1018056400	others
XI-1	OsR498G0917925600	others
XI-1	OsR498G0306482500	others
XI-1	OsR498G0816137300	others
XI-1	OsR498G0408225800	others
XI-1	OsR498G0815714700	others
XI-1	OsR498G0816447200	others
XI-1	OsR498G0917942300	others
XI-1	OsR498G0510498300	others
XI-1	OsR498G0202886900	others
XI-1	OsR498G0204608000	others
XI-1	OsR498G0714405700	others
XI-1	OsR498G1018193300	others
XI-1	OsR498G0409426700	others
XI-1	OsR498G1120259500	others
XI-1	OsR498G0407547300	others
XI-1	OsR498G0815932700	others
XI-1	OsR498G0101138200	others
XI-1	OsR498G1220893400	others
XI-1	OsR498G0815191400	others
XI-1	OsR498G0815638000	others
XI-1	OsR498G1018051200	others
XI-1	OsR498G0715007300	others
XI-1	OsR498G0100172000	others
XI-1	OsR498G0917790700	others
XI-1	OsR498G0917327400	others
XI-1	OsR498G0407913400	others
XI-1	OsR498G0714421700	others
XI-1	OsR498G0917319000	others
XI-1	OsR498G0100192100	others
XI-1	OsR498G0510937800	others
XI-1	OsR498G0100045600	others
XI-1	OsR498G0917701500	others
XI-1	OsR498G1018020000	others
XI-1	OsR498G1119858000	others
XI-1	OsR498G0101458700	others
XI-1	OsR498G1221016100	others
XI-1	OsR498G0307230500	others
XI-1	OsR498G0510238200	others
XI-1	OsR498G0407858800	others
XI-1	OsR498G1221651400	others
XI-1	OsR498G1222092500	others
XI-1	OsR498G0510613800	others
XI-1	OsR498G1019243200	others
XI-1	OsR498G0407499700	others
XI-1	OsR498G0714879800	others
XI-1	OsR498G0100776400	others
XI-1	OsR498G0102645300	others
XI-1	OsR498G0101480400	others
XI-1	OsR498G1018686900	others
XI-1	OsR498G0815966300	others
XI-1	OsR498G1220884800	others
XI-1	OsR498G0714228100	others
XI-1	OsR498G0204438000	others
XI-1	OsR498G1120375500	others
XI-1	OsR498G0409426900	others
XI-1	OsR498G0815640800	others
XI-1	OsR498G0409314500	others
XI-1	OsR498G0816414100	others
XI-1	OsR498G0612163500	others
XI-1	OsR498G0100163900	others
XI-1	OsR498G1018152200	others
XI-1	OsR498G0203517500	others
XI-1	OsR498G0204280300	others
XI-1	OsR498G0306030900	others
XI-1	OsR498G1171011800	others
XI-1	OsR498G1120227300	others
XI-1	OsR498G0510498600	others
XI-1	OsR498G0203393600	others
XI-1	OsR498G0713484400	others
XI-1	OsR498G0714756800	others
XI-1	OsR498G1119310100	others
XI-1	OsR498G0917223000	others
XI-1	OsR498G1120065200	others
XI-1	OsR498G0612815600	others
XI-1	OsR498G0612815400	others
XI-1	OsR498G0917090600	others
XI-1	OsR498G1018022900	others
XI-1	OsR498G0100102600	others
XI-1	OsR498G0464748900	others
XI-1	OsR498G0204057200	others
XI-1	OsR498G0510145600	others
XI-1	OsR498G0816446400	others
XI-1	OsR498G0409336200	others
XI-1	OsR498G0100172400	others
XI-1	OsR498G1119686000	others
XI-1	OsR498G0203367900	others
XI-1	OsR498G0815389900	others
XI-1	OsR498G0101443000	others
XI-1	OsR498G1220841900	others
XI-1	OsR498G0917954200	others
XI-1	OsR498G1120447300	others
XI-1	OsR498G1019081100	others
XI-1	OsR498G0714868500	others
XI-1	OsR498G0306690700	others
XI-1	OsR498G1018470900	others
XI-1	OsR498G0714228500	others
XI-1	OsR498G0510244900	others
XI-1	OsR498G0510611300	others
XI-1	OsR498G0305386600	others
XI-1	OsR498G0100256400	others
XI-1	OsR498G0816101500	others
XI-1	OsR498G1018144900	others
XI-1	OsR498G0815152000	others
XI-1	OsR498G1018019400	others
XI-1	OsR498G0510611800	others
XI-1	OsR498G1120019400	others
XI-1	OsR498G0510343900	others
XI-1	OsR498G0306316000	others
XI-1	OsR498G0510523500	others
XI-1	OsR498G0713957300	others
XI-1	OsR498G1019242100	others
XI-1	OsR498G0815329700	others
XI-1	OsR498G0101730500	others
XI-1	OsR498G1119575900	others
XI-1	OsR498G0713712600	others
XI-1	OsR498G0204622600	others
XI-1	OsR498G0203383000	others
XI-1	OsR498G0815483000	others
XI-1	OsR498G0101751500	others
XI-1	OsR498G0409427100	others
XI-1	OsR498G0204620100	others
XI-1	OsR498G0100825900	others
XI-1	OsR498G0510221400	others
XI-1	OsR498G0815738800	others
XI-1	OsR498G0203382300	others
XI-1	OsR498G0816455500	others
XI-1	OsR498G1019246300	others
XI-1	OsR498G1221180400	others
XI-1	OsR498G0204586400	others
XI-1	OsR498G0510063800	others
XI-1	OsR498G1019061100	others
XI-1	OsR498G0816512800	others
XI-1	OsR498G0714939500	others
XI-1	OsR498G0202949300	others
XI-1	OsR498G0407470000	others
XI-1	OsR498G0203209100	others
XI-1	OsR498G0204437300	others
XI-1	OsR498G0100180300	others
XI-1	OsR498G0713688500	others
XI-1	OsR498G0613222500	others
XI-1	OsR498G0713711600	others
XI-1	OsR498G0613145400	others
XI-1	OsR498G0407712200	others
XI-1	OsR498G0408913200	others
XI-1	OsR498G0203959100	others
XI-1	OsR498G0407555600	others
XI-1	OsR498G0204505500	others
XI-1	OsR498G0306984800	others
XI-1	OsR498G1019077100	others
XI-1	OsR498G0204849400	others
XI-1	OsR498G0408564400	others
XI-1	OsR498G0102313100	others
XI-1	OsR498G0203393000	others
XI-1	OsR498G1120366900	others
XI-1	OsR498G0204296100	others
XI-1	OsR498G0307321700	others
XI-1	OsR498G1018707200	others
XI-1	OsR498G0305625900	others
XI-1	OsR498G0714517300	others
XI-1	OsR498G0714758700	others
XI-1	OsR498G0204743000	others
XI-1	OsR498G0100204500	others
XI-1	OsR498G0714839200	others
XI-1	OsR498G0714902300	others
XI-1	OsR498G0307103200	others
XI-1	OsR498G1019157400	others
XI-1	OsR498G0306828100	others
XI-1	OsR498G0815451100	others
XI-1	OsR498G0613009300	others
XI-1	OsR498G0510485300	others
XI-1	OsR498G0816105900	others
XI-1	OsR498G0815202500	others
XI-1	OsR498G0408863200	others
XI-1	OsR498G0917484800	others
XI-1	OsR498G1120389300	others
XI-1	OsR498G1222093600	others
XI-1	OsR498G0408222600	others
XI-1	OsR498G0611762600	others
XI-1	OsR498G0204497500	others
XI-1	OsR498G0306483700	others
XI-1	OsR498G1120638800	others
XI-1	OsR498G0408645800	others
XI-1	OsR498G0714425300	others
XI-1	OsR498G0815985000	others
XI-1	OsR498G0204743200	others
XI-1	OsR498G1222151000	others
XI-1	OsR498G0100169000	others
XI-1	OsR498G0100202400	others
XI-1	OsR498G0917692800	others
XI-1	OsR498G1119605000	others
XI-1	OsR498G0612104600	others
XI-1	OsR498G0917017000	others
XI-1	OsR498G0510217800	others
XI-1	OsR498G0510547100	others
XI-1	OsR498G1220884900	others
XI-1	OsR498G0203410500	others
XI-1	OsR498G0307040700	others
XI-1	OsR498G0713453500	others
XI-1	OsR498G0204584000	others
XI-1	OsR498G0409045300	others
XI-1	OsR498G0917167000	others
XI-1	OsR498G1222094600	others
XI-1	OsR498G0815484200	others
XI-1	OsR498G0714835000	others
XI-1	OsR498G0815193700	others
XI-1	OsR498G0407547500	others
XI-1	OsR498G1221053400	others
XI-1	OsR498G0510642900	others
XI-1	OsR498G0816102300	others
XI-1	OsR498G0100781700	others
XI-1	OsR498G0407557500	others
XI-1	OsR498G0510219200	others
XI-1	OsR498G0611517300	others
XI-1	OsR498G0816379300	others
XI-1	OsR498G1019078200	others
XI-1	OsR498G0204296500	others
XI-1	OsR498G0713705200	others
XI-1	OsR498G0408570300	others
XI-1	OsR498G1018466900	others
XI-1	OsR498G1120449800	others
XI-1	OsR498G0101756300	others
XI-1	OsR498G0713689600	others
XI-1	OsR498G0815195600	others
XI-1	OsR498G0917311800	others
XI-1	OsR498G0407456000	others
XI-1	OsR498G0307321200	others
XI-1	OsR498G0204301500	others
XI-1	OsR498G1119718000	others
XI-1	OsR498G0204108000	others
XI-1	OsR498G1221014700	others
XI-1	OsR498G0409335600	others
XI-1	OsR498G0102649700	others
XI-1	OsR498G0407495100	others
XI-1	OsR498G0613220800	others
XI-1	OsR498G0306650400	others
XI-1	OsR498G0816511900	others
XI-1	OsR498G0714656200	others
XI-1	OsR498G1018150600	others
XI-1	OsR498G0407822500	others
XI-1	OsR498G0613003300	others
XI-1	OsR498G0815927700	others
XI-1	OsR498G0408717100	others
XI-1	OsR498G0815330200	others
XI-1	OsR498G0714490800	others
XI-1	OsR498G0204872800	others
XI-1	OsR498G1221046400	others
XI-1	OsR498G0917699800	others
XI-1	OsR498G1120019800	others
XI-1	OsR498G0407493000	others
XI-1	OsR498G0100205900	others
XI-1	OsR498G0100768200	others
XI-1	OsR498G0917000100	others
XI-1	OsR498G0613222100	others
XI-1	OsR498G0100789400	others
XI-1	OsR498G0815939400	others
XI-1	OsR498G0713960200	others
XI-1	OsR498G1119676200	others
XI-1	OsR498G0816434700	others
XI-1	OsR498G0816510300	others
XI-1	OsR498G1119480700	others
XI-1	OsR498G0305270300	others
XI-1	OsR498G0815328600	others
XI-1	OsR498G1221019100	others
XI-1	OsR498G0613232300	others
XI-1	OsR498G0307229400	others
XI-1	OsR498G1221324500	others
XI-1	OsR498G0815102600	others
XI-1	OsR498G1018753900	others
XI-1	OsR498G0204848700	others
XI-1	OsR498G0613138500	others
XI-1	OsR498G0100253700	others
XI-1	OsR498G0100046500	others
XI-1	OsR498G0969341500	others
XI-1	OsR498G0204895800	others
XI-1	OsR498G0100212200	others
XI-1	OsR498G0202814900	others
XI-1	OsR498G0714834000	others
XI-1	OsR498G1220878300	others
XI-1	OsR498G0407823300	others
XI-1	OsR498G0917036400	others
XI-1	OsR498G1018281600	others
XI-1	OsR498G0408128000	others
XI-1	OsR498G0815197000	others
XI-1	OsR498G0407895500	others
XI-1	OsR498G0100044500	others
XI-1	OsR498G0100773900	others
XI-1	OsR498G1018708600	others
XI-1	OsR498G0407493300	others
XI-1	OsR498G0815318300	others
XI-1	OsR498G0510209200	others
XI-1	OsR498G1119652700	others
XI-1	OsR498G0204836200	others
XI-1	OsR498G0407692000	others
XI-1	OsR498G1220880700	others
XI-1	OsR498G0101148100	others
XI-1	OsR498G1019156200	others
XI-1	OsR498G0815201500	others
XI-1	OsR498G0305627100	others
XI-1	OsR498G0307048700	others
XI-1	OsR498G0100771800	others
XI-1	OsR498G0305757900	others
XI-1	OsR498G0917950500	others
XI-1	OsR498G1119308400	others
XI-1	OsR498G0612612200	others
XI-1	OsR498G0407447800	others
XI-1	OsR498G0613143200	others
XI-1	OsR498G0816337600	others
XI-1	OsR498G1119651000	others
XI-1	OsR498G0510483800	others
XI-1	OsR498G0102644600	others
XI-1	OsR498G1221044700	others
XI-1	OsR498G0102740300	others
XI-1	OsR498G1018172400	others
XI-1	OsR498G0407897300	others
XI-1	OsR498G0306649600	others
XI-1	OsR498G0612814600	others
XI-1	OsR498G0101882100	others
XI-1	OsR498G0510997600	others
XI-1	OsR498G0714871500	others
XI-1	OsR498G0102649500	others
XI-1	OsR498G0510234300	others
XI-1	OsR498G0204347100	others
XI-1	OsR498G0407690700	others
XI-1	OsR498G0101387300	others
XI-1	OsR498G0408715800	others
XI-1	OsR498G0510902100	others
XI-1	OsR498G1019073210	others
XI-1	OsR498G0713934300	others
XI-1	OsR498G0204477000	others
XI-1	OsR498G0714930900	others
XI-1	OsR498G0408227600	others
XI-1	OsR498G0407714000	others
XI-1	OsR498G0917788200	others
XI-1	OsR498G0714876300	others
XI-1	OsR498G0510163200	others
XI-1	OsR498G0815878500	others
XI-1	OsR498G1221001800	others
XI-1	OsR498G0307053100	others
XI-1	OsR498G0100177500	others
XI-1	OsR498G0714940100	others
XI-1	OsR498G1119558200	others
XI-1	OsR498G0307062200	others
XI-1	OsR498G0815423700	others
XI-1	OsR498G0306018100	others
XI-1	OsR498G0714412600	others
XI-1	OsR498G0101482000	others
XI-1	OsR498G0917328500	others
XI-1	OsR498G0408569200	others
XI-1	OsR498G0713704100	others
XI-1	OsR498G0510512500	others
XI-1	OsR498G0613141000	others
XI-1	OsR498G0917838600	others
XI-1	OsR498G0409424700	others
XI-1	OsR498G0510518700	others
XI-1	OsR498G0100183900	others
XI-1	OsR498G1119308000	others
XI-1	OsR498G0510496300	others
XI-1	OsR498G0612776900	others
XI-1	OsR498G0510729100	others
XI-1	OsR498G0101302400	others
XI-1	OsR498G0917892000	others
XI-1	OsR498G0713710000	others
XI-1	OsR498G0204872300	others
XI-1	OsR498G1120265600	others
XI-1	OsR498G0306476200	others
XI-1	OsR498G0101291200	others
XI-1	OsR498G0204628200	others
XI-1	OsR498G0100313800	others
XI-1	OsR498G0100215100	others
XI-1	OsR498G1221024900	others
XI-1	OsR498G0409337400	others
XI-1	OsR498G0464249800	others
XI-1	OsR498G0510518900	others
XI-1	OsR498G0714841600	others
XI-1	OsR498G0815641600	others
XI-1	OsR498G0714867800	others
XI-1	OsR498G0713473800	others
XI-1	OsR498G0815665200	others
XI-1	OsR498G0305758800	others
XI-1	OsR498G0917093200	others
XI-1	OsR498G1019080300	others
XI-1	OsR498G0204575600	others
XI-1	OsR498G0101518800	others
XI-1	OsR498G0815971100	others
XI-1	OsR498G0407485900	others
XI-1	OsR498G0917010700	others
XI-1	OsR498G0100181300	others
XI-1	OsR498G0816510900	others
XI-1	OsR498G1120265000	others
XI-1	OsR498G1018400700	others
XI-1	OsR498G0100190800	others
XI-1	OsR498G0102477600	others
XI-1	OsR498G0203207700	others
XI-1	OsR498G0713889600	others
XI-1	OsR498G1019103100	others
XI-1	OsR498G0306030800	others
XI-1	OsR498G1019265500	others
XI-1	OsR498G0100248600	others
XI-1	OsR498G0204516700	others
XI-1	OsR498G0101262700	others
XI-1	OsR498G1019060800	others
XI-1	OsR498G0408593400	others
XI-1	OsR498G0917236000	others
XI-1	OsR498G0917942100	others
XI-1	OsR498G1119471500	others
XI-1	OsR498G1120368500	others
XI-1	OsR498G0102740600	others
XI-1	OsR498G0917104400	others
XI-1	OsR498G1119576800	others
XI-1	OsR498G0917487700	others
XI-1	OsR498G1018053900	others
XI-1	OsR498G0714324500	others
XI-1	OsR498G0917313200	others
XI-1	OsR498G0101132400	others
XI-1	OsR498G0100874800	others
XI-1	OsR498G0407518700	others
XI-1	OsR498G0815272900	others
XI-1	OsR498G1120748900	others
XI-1	OsR498G0306509300	others
XI-1	OsR498G0815419600	others
XI-1	OsR498G0306453600	others
XI-1	OsR498G1221046500	others
XI-1	OsR498G1018144800	others
XI-1	OsR498G1220892700	others
XI-1	OsR498G1221025700	others
XI-1	OsR498G0408686600	others
XI-1	OsR498G1019264900	others
XI-1	OsR498G0102105400	others
XI-1	OsR498G0815150800	others
XI-1	OsR498G0100218400	others
XI-1	OsR498G0510273200	others
XI-1	OsR498G0611763000	others
XI-1	OsR498G1119576100	others
XI-1	OsR498G0509979300	others
XI-1	OsR498G0408563900	others
XI-1	OsR498G0714653900	others
XI-1	OsR498G0815920400	others
XI-1	OsR498G0203414500	others
XI-1	OsR498G0204131600	others
XI-1	OsR498G0101487900	others
XI-1	OsR498G0714880900	others
XI-1	OsR498G0612985000	others
XI-1	OsR498G0100841100	others
XI-1	OsR498G0917490000	others
XI-1	OsR498G0714759000	others
XI-1	OsR498G0407496300	others
XI-1	OsR498G0204848400	others
XI-1	OsR498G0100148600	others
XI-1	OsR498G1120452600	others
XI-1	OsR498G0510054900	others
XI-1	OsR498G0714407100	others
XI-1	OsR498G0305756500	others
XI-1	OsR498G0511306200	others
XI-1	OsR498G0510529300	others
XI-1	OsR498G0204509600	others
XI-1	OsR498G0815911800	others
XI-1	OsR498G0409334800	others
XI-1	OsR498G0815912200	others
XI-1	OsR498G0204371800	others
XI-1	OsR498G0306207200	others
XI-1	OsR498G1120520700	others
XI-1	OsR498G0565135800	others
XI-1	OsR498G0101312000	others
XI-1	OsR498G0713968800	others
XI-1	OsR498G1120507500	others
XI-1	OsR498G0612986400	others
XI-1	OsR498G0713599300	others
XI-1	OsR498G0714872400	others
XI-1	OsR498G0713485500	others
XI-1	OsR498G0407889000	others
XI-1	OsR498G0407481700	others
XI-1	OsR498G0407999200	others
XI-1	OsR498G0713903800	others
XI-1	OsR498G1018155700	others
XI-1	OsR498G0612093400	others
XI-1	OsR498G0917793300	others
XI-1	OsR498G0100890400	others
XI-1	OsR498G0101198900	others
XI-1	OsR498G0101757700	others
XI-1	OsR498G0101311800	others
XI-1	OsR498G0815928000	others
XI-1	OsR498G0407501500	others
XI-1	OsR498G0204505700	others
XI-1	OsR498G0510728900	others
XI-1	OsR498G0100957100	others
XI-1	OsR498G0713690400	others
XI-1	OsR498G1119651200	others
XI-1	OsR498G0407890100	others
XI-1	OsR498G0510997800	others
XI-1	OsR498G0510481500	others
XI-1	OsR498G0917011700	others
XI-1	OsR498G0815780300	others
XI-1	OsR498G0815887900	others
XI-1	OsR498G0100163200	others
XI-1	OsR498G1221571300	others
XI-1	OsR498G0100346400	others
XI-1	OsR498G0204607000	others
XI-1	OsR498G0100204400	others
XI-1	OsR498G0917097400	others
XI-1	OsR498G1018491700	others
XI-1	OsR498G1018198600	others
XI-1	OsR498G0611827800	others
XI-1	OsR498G0714837500	others
XI-1	OsR498G0100171800	others
XI-1	OsR498G0917701200	others
XI-1	OsR498G1120609300	others
XI-1	OsR498G0714759700	others
XI-1	OsR498G0917236800	others
XI-1	OsR498G0100103600	others
XI-1	OsR498G0713579500	others
XI-1	OsR498G0408709000	others
XI-1	OsR498G0713969200	others
XI-1	OsR498G0917211900	others
XI-1	OsR498G0306786500	others
XI-1	OsR498G0714937800	others
XI-1	OsR498G0816105200	others
XI-1	OsR498G0101757100	others
XI-1	OsR498G0408890800	others
XI-1	OsR498G0611916500	others
XI-1	OsR498G0713597400	others
XI-1	OsR498G0100343000	others
XI-1	OsR498G0917483300	others
XI-1	OsR498G0101462100	others
XI-1	OsR498G1019081700	others
XI-1	OsR498G0816403600	others
XI-1	OsR498G0510208700	others
XI-1	OsR498G0816414000	others
XI-1	OsR498G0815454400	others
XI-1	OsR498G1120711900	others
XI-1	OsR498G0917697600	others
XI-1	OsR498G0101292600	others
XI-1	OsR498G0816108500	others
XI-1	OsR498G0917150300	others
XI-1	OsR498G0100894900	others
XI-1	OsR498G0917001700	others
XI-1	OsR498G0101494400	others
XI-1	OsR498G0714840600	others
XI-1	OsR498G0102477400	others
XI-1	OsR498G0816102200	others
XI-1	OsR498G0917305200	others
XI-1	OsR498G0510342300	others
XI-1	OsR498G0715005900	others
XI-1	OsR498G1119764700	others
XI-1	OsR498G0510526000	others
XI-1	OsR498G0611527900	others
XI-1	OsR498G0713448900	others
XI-1	OsR498G0203385800	others
XI-1	OsR498G0102029400	others
XI-1	OsR498G0713599800	others
XI-1	OsR498G0204327700	others
XI-1	OsR498G1018151700	others
XI-1	OsR498G0613324000	others
XI-1	OsR498G0917002900	others
XI-1	OsR498G0714505200	others
XI-1	OsR498G0100170300	others
XI-1	OsR498G0713700200	others
XI-1	OsR498G0101198100	others
XI-1	OsR498G0815319800	others
XI-1	OsR498G0307105600	others
XI-1	OsR498G0815195400	others
XI-1	OsR498G0611514400	others
XI-1	OsR498G0100776100	others
XI-1	OsR498G0612092700	others
XI-1	OsR498G0916948900	others
XI-1	OsR498G0917930200	others
XI-1	OsR498G1221572700	others
XI-1	OsR498G0305269400	others
XI-1	OsR498G0408861800	others
XI-1	OsR498G0409312800	others
XI-1	OsR498G0917014000	others
XI-1	OsR498G0917839400	others
XI-1	OsR498G0815098800	others
XI-1	OsR498G0408819000	others
XI-1	OsR498G1018706700	others
XI-1	OsR498G0101731100	others
XI-1	OsR498G0510615000	others
XI-1	OsR498G0100191700	others
XI-1	OsR498G0101494800	others
XI-1	OsR498G0612164200	others
XI-1	OsR498G0917935000	others
XI-1	OsR498G0307099100	others
XI-1	OsR498G0101752900	others
XI-1	OsR498G0203142900	others
XI-1	OsR498G0509574900	others
XI-1	OsR498G1018067300	others
XI-1	OsR498G1221014100	others
XI-1	OsR498G0511305900	others
XI-1	OsR498G0713484500	others
XI-1	OsR498G1019080700	others
XI-1	OsR498G1018152700	others
XI-1	OsR498G1120508300	others
XI-1	OsR498G0305757300	others
XI-1	OsR498G0408646700	others
XI-1	OsR498G0713706100	others
XI-1	OsR498G0407860300	others
XI-1	OsR498G0713944100	others
XI-1	OsR498G0815942400	others
XI-1	OsR498G0307230100	others
XI-1	OsR498G0100183300	others
XI-1	OsR498G0612095700	others
XI-1	OsR498G0202888400	others
XI-1	OsR498G0202947900	others
XI-1	OsR498G0204585000	others
XI-1	OsR498G0714900500	others
XI-1	OsR498G1120020200	others
XI-1	OsR498G0510813300	others
XI-1	OsR498G0510507500	others
XI-1	OsR498G0815537100	others
XI-1	OsR498G0407751100	others
XI-1	OsR498G0917486200	others
XI-1	OsR498G0363377600	others
XI-1	OsR498G0917204100	others
XI-1	OsR498G0408380900	others
XI-1	OsR498G0917318800	others
XI-1	OsR498G1018148000	others
XI-1	OsR498G0815098200	others
XI-1	OsR498G0511201300	others
XI-1	OsR498G0101312200	others
XI-1	OsR498G0510529200	others
XI-1	OsR498G0815213400	others
XI-1	OsR498G1220887700	others
XI-1	OsR498G0204607500	others
XI-1	OsR498G1119309400	others
XI-1	OsR498G0101755300	others
XI-1	OsR498G0101137200	others
XI-1	OsR498G0816445500	others
XI-1	OsR498G0613223700	others
XI-1	OsR498G0307052800	others
XI-1	OsR498G0815894800	others
XI-1	OsR498G0917328900	others
XI-1	OsR498G0101292900	others
XI-1	OsR498G0363279800	others
XI-1	OsR498G1018308400	others
XI-1	OsR498G1119628600	others
XI-1	OsR498G0100779100	others
XI-1	OsR498G0306985700	others
XI-1	OsR498G0917003600	others
XI-1	OsR498G0407891100	others
XI-1	OsR498G0407539400	others
XI-1	OsR498G0816456500	others
XI-1	OsR498G1120519000	others
XI-1	OsR498G0408386900	others
XI-1	OsR498G0713463600	others
XI-1	OsR498G0510550000	others
XI-1	OsR498G0204641600	others
XI-1	OsR498G0917931700	others
XI-1	OsR498G0713463000	others
XI-1	OsR498G0917933900	others
XI-1	OsR498G1018817500	others
XI-1	OsR498G0204605500	others
XI-1	OsR498G0917239000	others
XI-1	OsR498G0102478700	others
XI-1	OsR498G1119674600	others
XI-1	OsR498G1119717400	others
XI-1	OsR498G1018204200	others
XI-1	OsR498G0203326010	others
XI-1	OsR498G0815394600	others
XI-1	OsR498G0613010900	others
XI-1	OsR498G0100884100	others
XI-1	OsR498G0917107400	others
XI-1	OsR498G0306997100	others
XI-1	OsR498G0100887200	others
XI-1	OsR498G1221003600	others
XI-1	OsR498G0306991400	others
XI-1	OsR498G0714423000	others
XI-1	OsR498G0203962900	others
XI-1	OsR498G0408751600	others
XI-1	OsR498G0305392900	others
XI-1	OsR498G0204850500	others
XI-1	OsR498G1018554500	others
XI-1	OsR498G0509777500	others
XI-1	OsR498G0714873400	others
XI-1	OsR498G0204572300	others
XI-1	OsR498G0306478100	others
XI-1	OsR498G0407716800	others
XI-1	OsR498G0815484300	others
XI-1	OsR498G0815641000	others
XI-1	OsR498G0611524100	others
XI-1	OsR498G0713670600	others
XI-1	OsR498G0917007400	others
XI-1	OsR498G1222083900	others
XI-1	OsR498G0613229600	others
XI-1	OsR498G1221719300	others
XI-1	OsR498G0204948900	others
XI-1	OsR498G0307052200	others
XI-1	OsR498G0713969300	others
XI-1	OsR498G0203955700	others
XI-1	OsR498G0917825500	others
XI-1	OsR498G0714932400	others
XI-1	OsR498G0714834700	others
XI-1	OsR498G1119684600	others
XI-1	OsR498G1018123500	others
XI-1	OsR498G0510127400	others
XI-1	OsR498G0713943900	others
XI-1	OsR498G0917311200	others
XI-1	OsR498G0815198500	others
XI-1	OsR498G0714490500	others
XI-1	OsR498G1120532700	others
XI-1	OsR498G0713485300	others
XI-1	OsR498G0815911400	others
XI-1	OsR498G0714936900	others
XI-1	OsR498G0510500200	others
XI-1	OsR498G0307104500	others
XI-1	OsR498G0816094500	others
XI-1	OsR498G0613320100	others
XI-1	OsR498G0100201500	others
XI-1	OsR498G1119660900	others
XI-1	OsR498G0100206100	others
XI-1	OsR498G0100345700	others
XI-1	OsR498G0510554500	others
XI-1	OsR498G0307107500	others
XI-1	OsR498G0307320700	others
XI-1	OsR498G0612830100	others
XI-1	OsR498G1018339300	others
XI-1	OsR498G1221012800	others
XI-1	OsR498G0408581600	others
XI-1	OsR498G0611798900	others
XI-1	OsR498G0100161400	others
XI-1	OsR498G0204571900	others
XI-1	OsR498G0510499000	others
XI-1	OsR498G0100236600	others
XI-1	OsR498G1018472400	others
XI-1	OsR498G0815152100	others
XI-1	OsR498G0203341300	others
XI-1	OsR498G0407891700	others
XI-1	OsR498G0917695200	others
XI-1	OsR498G0713692400	others
XI-1	OsR498G1018018500	others
XI-1	OsR498G0408915200	others
XI-1	OsR498G0408689800	others
XI-1	OsR498G0510641800	others
XI-1	OsR498G0714608200	others
XI-1	OsR498G0101466500	others
XI-1	OsR498G0100211800	others
XI-1	OsR498G0510998600	others
XI-1	OsR498G0202948600	others
XI-1	OsR498G0407484900	others
XI-1	OsR498G0613017300	others
XI-1	OsR498G0203872500	others
XI-1	OsR498G0204569800	others
XI-1	OsR498G1221022400	others
XI-1	OsR498G0815733400	others
XI-1	OsR498G0203948700	others
XI-1	OsR498G0713362700	others
XI-1	OsR498G0713679100	others
XI-1	OsR498G0204280900	others
XI-1	OsR498G0510503700	others
XI-1	OsR498G0408642400	others
XI-1	OsR498G0713630600	others
XI-1	OsR498G1018555800	others
XI-1	OsR498G0204572900	others
XI-1	OsR498G1018155900	others
XI-1	OsR498G0306475800	others
XI-1	OsR498G0714503300	others
XI-1	OsR498G1119684100	others
XI-1	OsR498G0102313600	others
XI-1	OsR498G0917327500	others
XI-1	OsR498G0407547200	others
XI-1	OsR498G0203882200	others
XI-1	OsR498G0306908200	others
XI-1	OsR498G0408570200	others
XI-1	OsR498G0408431100	others
XI-1	OsR498G0714404600	others
XI-1	OsR498G0611729500	others
XI-1	OsR498G1018661700	others
XI-1	OsR498G0408385000	others
XI-1	OsR498G0101459200	others
XI-1	OsR498G0409426000	others
XI-1	OsR498G0714869800	others
XI-1	OsR498G1018822700	others
XI-1	OsR498G1221011300	others
XI-1	OsR498G1221550500	others
XI-1	OsR498G1120691600	others
XI-1	OsR498G0204348500	others
XI-1	OsR498G0202817500	others
XI-1	OsR498G0408684700	others
XI-1	OsR498G1120691200	others
XI-1	OsR498G0409048200	others
XI-1	OsR498G0407546700	others
XI-1	OsR498G0101459400	others
XI-1	OsR498G0100226300	others
XI-1	OsR498G1119309100	others
XI-1	OsR498G0100028100	others
XI-1	OsR498G0713706700	others
XI-1	OsR498G0510997100	others
XI-1	OsR498G1221055000	others
XI-1	OsR498G0408686000	others
XI-1	OsR498G1220931900	others
XI-1	OsR498G0204493600	others
XI-1	OsR498G0816446900	others
XI-1	OsR498G0713871000	others
XI-1	OsR498G1120756900	others
XI-1	OsR498G0510482900	others
XI-1	OsR498G0917222000	others
XI-1	OsR498G1120019600	others
XI-1	OsR498G0408147600	others
XI-1	OsR498G0917172500	others
XI-1	OsR498G0307236300	others
XI-1	OsR498G0815411500	others
XI-1	OsR498G0611513900	others
XI-1	OsR498G0714938800	others
XI-1	OsR498G1018277300	others
XI-1	OsR498G0408350600	others
XI-1	OsR498G1018016300	others
XI-1	OsR498G0408685800	others
XI-1	OsR498G0917211200	others
XI-1	OsR498G0101459700	others
XI-1	OsR498G0816564000	others
XI-1	OsR498G0917240000	others
XI-1	OsR498G1221046200	others
XI-1	OsR498G0101312800	others
XI-1	OsR498G0613220600	others
XI-1	OsR498G0306907600	others
XI-1	OsR498G1119578800	others
XI-1	OsR498G0100033300	others
XI-1	OsR498G0714521300	others
XI-1	OsR498G0714854200	others
XI-1	OsR498G0100347200	others
XI-1	OsR498G0100176800	others
XI-1	OsR498G1018188000	others
XI-1	OsR498G1119689200	others
XI-2	OsR498G0815985400	NLRs
XI-2	OsR498G1221704200	NLRs
XI-2	OsR498G1120737900	NLRs
XI-2	OsR498G0612963300	NLRs
XI-2	OsR498G0815572500	NLRs
XI-2	OsR498G0409299700	NLRs
XI-2	OsR498G1120724100	NLRs
XI-2	OsR498G0815571800	NLRs
XI-2	OsR498G1120711700	NLRs
XI-2	OsR498G1120175900	NLRs
XI-2	OsR498G1221650600	NLRs
XI-2	OsR498G0816547600	NLRs
XI-2	OsR498G1018090000	NLRs
XI-2	OsR498G1018095600	NLRs
XI-2	OsR498G0407696900	NLRs
XI-2	OsR498G1120713500	NLRs
XI-2	OsR498G0408382700	NLRs
XI-2	OsR498G0815689000	NLRs
XI-2	OsR498G0409298500	NLRs
XI-2	OsR498G1119648000	NLRs
XI-2	OsR498G0408030300	NLRs
XI-2	OsR498G0306756300	NLRs
XI-2	OsR498G0917803000	NLRs
XI-2	OsR498G1120175400	NLRs
XI-2	OsR498G0815689300	NLRs
XI-2	OsR498G1120729200	NLRs
XI-2	OsR498G0816548900	NLRs
XI-2	OsR498G0100907000	NLRs
XI-2	OsR498G0408034000	NLRs
XI-2	OsR498G0816547000	NLRs
XI-2	OsR498G0305596400	NLRs
XI-2	OsR498G0408369700	NLRs
XI-2	OsR498G1018091000	NLRs
XI-2	OsR498G0202856500	NLRs
XI-2	OsR498G0917058500	NLRs
XI-2	OsR498G0815343400	NLRs
XI-2	OsR498G0917149700	NLRs
XI-2	OsR498G0815343700	NLRs
XI-2	OsR498G0612965800	NLRs
XI-2	OsR498G0407448500	NLRs
XI-2	OsR498G0917802800	NLRs
XI-2	OsR498G0713494800	NLRs
XI-2	OsR498G0612963100	NLRs
XI-2	OsR498G0612967000	NLRs
XI-2	OsR498G0917079600	NLRs
XI-2	OsR498G1221272600	NLRs
XI-2	OsR498G0408365100	NLRs
XI-2	OsR498G1120735500	NLRs
XI-2	OsR498G0306422200	NLRs
XI-2	OsR498G0203802700	NLRs
XI-2	OsR498G1120735400	NLRs
XI-2	OsR498G0409299100	NLRs
XI-2	OsR498G0101188200	NLRs
XI-2	OsR498G0409024200	NLRs
XI-2	OsR498G0713694600	NLRs
XI-2	OsR498G1018197800	NLRs
XI-2	OsR498G0407683900	NLRs
XI-2	OsR498G1120723900	NLRs
XI-2	OsR498G1220879400	NLRs
XI-2	OsR498G1221092300	NLRs
XI-2	OsR498G1120732200	NLRs
XI-2	OsR498G1221271800	NLRs
XI-2	OsR498G0713695200	NLRs
XI-2	OsR498G1120737800	NLRs
XI-2	OsR498G1120757300	NLRs
XI-2	OsR498G0917080900	NLRs
XI-2	OsR498G1221092500	NLRs
XI-2	OsR498G1120757900	NLRs
XI-2	OsR498G0612218300	NLRs
XI-2	OsR498G0613226800	NLRs
XI-2	OsR498G0815462000	NLRs
XI-2	OsR498G0713696000	NLRs
XI-2	OsR498G0407449200	NLRs
XI-2	OsR498G1018213000	NLRs
XI-2	OsR498G1120736200	NLRs
XI-2	OsR498G0917071400	NLRs
XI-2	OsR498G0306832100	NLRs
XI-2	OsR498G1120731300	NLRs
XI-2	OsR498G0816548000	NLRs
XI-2	OsR498G1120435700	NLRs
XI-2	OsR498G1018213300	NLRs
XI-2	OsR498G0408112900	NLRs
XI-2	OsR498G1221011500	NLRs
XI-2	OsR498G0407448100	NLRs
XI-2	OsR498G0203795600	NLRs
XI-2	OsR498G0102617400	NLRs
XI-2	OsR498G1120731200	NLRs
XI-2	OsR498G1120712900	NLRs
XI-2	OsR498G0714196900	NLRs
XI-2	OsR498G0409301900	R-genes
XI-2	OsR498G0407475000	R-genes
XI-2	OsR498G0917163000	R-genes
XI-2	OsR498G1221875800	R-genes
XI-2	OsR498G1120741700	WAKs
XI-2	OsR498G1018279000	WAKs
XI-2	OsR498G0100957400	WAKs
XI-2	OsR498G1018156300	WAKs
XI-2	OsR498G1120759300	WAKs
XI-2	OsR498G0408337400	WAKs
XI-2	OsR498G1120740700	WAKs
XI-2	OsR498G0100233200	WAKs
XI-2	OsR498G0510478100	WAKs
XI-2	OsR498G0100956900	WAKs
XI-2	OsR498G0408344000	WAKs
XI-2	OsR498G0408336800	WAKs
XI-2	OsR498G0408340800	WAKs
XI-2	OsR498G0408343800	WAKs
XI-2	OsR498G0408348400	WAKs
XI-2	OsR498G0408336200	WAKs
XI-2	OsR498G0408344400	WAKs
XI-2	OsR498G1018157400	WAKs
XI-2	OsR498G0407499900	WAKs
XI-2	OsR498G0408349200	WAKs
XI-2	OsR498G0917161200	RLKs
XI-2	OsR498G1119489500	RLKs
XI-2	OsR498G0408711000	RLKs
XI-2	OsR498G0714615800	RLKs
XI-2	OsR498G0917002400	RLKs
XI-2	OsR498G0714763500	RLKs
XI-2	OsR498G0100185300	RLKs
XI-2	OsR498G0815535500	RLKs
XI-2	OsR498G0713506600	RLKs
XI-2	OsR498G0613221500	RLKs
XI-2	OsR498G1120756400	RLKs
XI-2	OsR498G0666786100	RLKs
XI-2	OsR498G0613225000	RLKs
XI-2	OsR498G1119489300	RLKs
XI-2	OsR498G0203219100	RLKs
XI-2	OsR498G0713470200	RLKs
XI-2	OsR498G0917221000	RLKs
XI-2	OsR498G1120749400	RLKs
XI-2	OsR498G0917480300	RLKs
XI-2	OsR498G1120550600	RLKs
XI-2	OsR498G0815383300	RLKs
XI-2	OsR498G0204300700	RLKs
XI-2	OsR498G0100236300	RLKs
XI-2	OsR498G1018170900	RLKs
XI-2	OsR498G0613137300	RLKs
XI-2	OsR498G0100187100	RLKs
XI-2	OsR498G0203876500	RLKs
XI-2	OsR498G0815535700	RLKs
XI-2	OsR498G1220933000	RLKs
XI-2	OsR498G0917236300	RLKs
XI-2	OsR498G0101394600	RLKs
XI-2	OsR498G0100378000	RLKs
XI-2	OsR498G0102576500	RLKs
XI-2	OsR498G1018171900	RLKs
XI-2	OsR498G0261600500	RLKs
XI-2	OsR498G1119660500	RLKs
XI-2	OsR498G0511215300	RLKs
XI-2	OsR498G1120747200	RLKs
XI-2	OsR498G0407494600	RLKs
XI-2	OsR498G1120747600	RLKs
XI-2	OsR498G0203209400	RLKs
XI-2	OsR498G0101731800	others
XI-2	OsR498G0408766900	others
XI-2	OsR498G0713468000	others
XI-2	OsR498G0203218700	others
XI-2	OsR498G0204988800	others
XI-2	OsR498G0407648100	others
XI-2	OsR498G0917816500	others
XI-2	OsR498G1119662400	others
XI-2	OsR498G0204411200	others
XI-2	OsR498G0510491900	others
XI-2	OsR498G0713895900	others
XI-2	OsR498G0100722600	others
XI-2	OsR498G0816442600	others
XI-2	OsR498G0409276700	others
XI-2	OsR498G1221579700	others
XI-2	OsR498G0100261800	others
XI-2	OsR498G1119531400	others
XI-2	OsR498G0408765200	others
XI-2	OsR498G0409055700	others
XI-2	OsR498G0917770500	others
XI-2	OsR498G0613253600	others
XI-2	OsR498G0510442200	others
XI-2	OsR498G0815337700	others
XI-2	OsR498G0204235400	others
XI-2	OsR498G0307266700	others
XI-2	OsR498G0917800000	others
XI-2	OsR498G0100098300	others
XI-2	OsR498G0100374600	others
XI-2	OsR498G0715001100	others
XI-2	OsR498G0305240200	others
XI-2	OsR498G0306945000	others
XI-2	OsR498G0204464600	others
XI-2	OsR498G0202943400	others
XI-2	OsR498G0917491900	others
XI-2	OsR498G0713593700	others
XI-2	OsR498G0917791500	others
XI-2	OsR498G0409425100	others
XI-2	OsR498G0713935400	others
XI-2	OsR498G0815078900	others
XI-2	OsR498G0917799000	others
XI-2	OsR498G0510532800	others
XI-2	OsR498G1018067200	others
XI-2	OsR498G0408715400	others
XI-2	OsR498G1018145800	others
XI-2	OsR498G0510613500	others
XI-2	OsR498G0101279600	others
XI-2	OsR498G0713782100	others
XI-2	OsR498G0204494300	others
XI-2	OsR498G0204987500	others
XI-2	OsR498G0100316400	others
XI-2	OsR498G0917520400	others
XI-2	OsR498G0305460600	others
XI-2	OsR498G0917479700	others
XI-2	OsR498G0409062200	others
XI-2	OsR498G0611782500	others
XI-2	OsR498G0408754200	others
XI-2	OsR498G0917772700	others
XI-2	OsR498G0305981500	others
XI-2	OsR498G0100722000	others
XI-2	OsR498G0713923500	others
XI-2	OsR498G0409423800	others
XI-2	OsR498G0100258600	others
XI-2	OsR498G0102576200	others
XI-2	OsR498G0305068300	others
XI-2	OsR498G0713747700	others
XI-2	OsR498G0917817800	others
XI-2	OsR498G1120738400	others
XI-2	OsR498G0102627800	others
XI-2	OsR498G0713486200	others
XI-2	OsR498G0101395400	others
XI-2	OsR498G0408760000	others
XI-2	OsR498G0917272200	others
XI-2	OsR498G0612883400	others
XI-2	OsR498G0204424900	others
XI-2	OsR498G1018336100	others
XI-2	OsR498G0408712400	others
XI-2	OsR498G0101395900	others
XI-2	OsR498G0713521400	others
XI-2	OsR498G0713916200	others
XI-2	OsR498G0408712800	others
XI-2	OsR498G0203961800	others
XI-2	OsR498G0203926000	others
XI-2	OsR498G0305239500	others
XI-2	OsR498G0612982500	others
XI-2	OsR498G0612883100	others
XI-2	OsR498G0714692000	others
XI-2	OsR498G1120730600	others
XI-2	OsR498G0816055400	others
XI-2	OsR498G0713692900	others
XI-2	OsR498G0714196800	others
XI-2	OsR498G0408562900	others
XI-2	OsR498G0510525000	others
XI-2	OsR498G0409409300	others
XI-2	OsR498G1018125100	others
XI-2	OsR498G1018198900	others
XI-2	OsR498G0713451900	others
XI-2	OsR498G0408709700	others
XI-2	OsR498G1018048800	others
XI-2	OsR498G0510443600	others
XI-2	OsR498G1120304900	others
XI-2	OsR498G0407950500	others
XI-2	OsR498G0713745500	others
XI-2	OsR498G1018147400	others
XI-2	OsR498G1119549200	others
XI-2	OsR498G0510560100	others
XI-2	OsR498G0815085900	others
XI-2	OsR498G0306832800	others
XI-2	OsR498G1120518400	others
XI-2	OsR498G0204419500	others
XI-2	OsR498G0204552000	others
XI-2	OsR498G0816124800	others
XI-2	OsR498G0713923200	others
XI-2	OsR498G0100902200	others
XI-2	OsR498G0917419200	others
XI-2	OsR498G0100171800	others
XI-2	OsR498G0917801000	others
XI-2	OsR498G0204568600	others
XI-2	OsR498G0102265100	others
XI-2	OsR498G0917985900	others
XI-2	OsR498G0101455300	others
XI-2	OsR498G0100374100	others
XI-2	OsR498G0612092700	others
XI-2	OsR498G0815494700	others
XI-2	OsR498G0101393500	others
XI-2	OsR498G0815334900	others
XI-2	OsR498G0204571700	others
XI-2	OsR498G0100101900	others
XI-2	OsR498G1220815400	others
XI-2	OsR498G0510629600	others
XI-2	OsR498G1221521600	others
XI-2	OsR498G0714812000	others
XI-2	OsR498G0407660700	others
XI-2	OsR498G0204579100	others
XI-2	OsR498G0203243500	others
XI-2	OsR498G0102630600	others
XI-2	OsR498G0816446700	others
XI-2	OsR498G0203900100	others
XI-2	OsR498G0407694300	others
XI-2	OsR498G0101193300	others
XI-2	OsR498G0565041300	others
XI-2	OsR498G0916912100	others
XI-2	OsR498G0816351000	others
XI-2	OsR498G0510500200	others
XI-2	OsR498G0713488200	others
XI-2	OsR498G1119478900	others
XI-2	OsR498G1221573200	others
XI-2	OsR498G0713887500	others
XI-2	OsR498G1119693200	others
XI-2	OsR498G0816105200	others
XI-2	OsR498G0204414300	others
XI-2	OsR498G0816448800	others
XI-2	OsR498G0713957300	others
XI-2	OsR498G0917764300	others
XI-2	OsR498G0815169100	others
XI-2	OsR498G1120728700	others
XI-2	OsR498G0713776200	others
XI-2	OsR498G0815667900	others
XI-2	OsR498G0408710600	others
XI-2	OsR498G0815635100	others
XI-2	OsR498G0409269200	others
XI-2	OsR498G0203720100	others
XI-2	OsR498G0815078200	others
XI-2	OsR498G0816540800	others
XI-2	OsR498G0408962200	others
XI-2	OsR498G0204624800	others
XI-2	OsR498G0407565100	others
XI-2	OsR498G0713805000	others
XI-2	OsR498G0714842300	others
XI-2	OsR498G1018473300	others
XI-2	OsR498G0917015400	others
XI-2	OsR498G0815451100	others
XI-2	OsR498G1220878300	others
XI-2	OsR498G0204467100	others
XI-2	OsR498G0816540500	others
XI-2	OsR498G0917326800	others
XI-2	OsR498G0510547400	others
XI-2	OsR498G0666736600	others
XI-2	OsR498G0917792000	others
XI-2	OsR498G0203939000	others
XI-2	OsR498G0102693800	others
XI-2	OsR498G0102693600	others
XI-2	OsR498G0815971100	others
XI-2	OsR498G1120298500	others
XI-2	OsR498G0261595000	others
XI-2	OsR498G0815213400	others
XI-2	OsR498G0203219000	others
XI-2	OsR498G0611780400	others
XI-2	OsR498G0100376800	others
XI-2	OsR498G0917013200	others
XI-2	OsR498G0203886100	others
XI-2	OsR498G1120657500	others
XI-2	OsR498G0306937500	others
XI-2	OsR498G0714935100	others
XI-2	OsR498G0714022600	others
XI-2	OsR498G0714228100	others
XI-2	OsR498G1019182100	others
XI-2	OsR498G0917811500	others
XI-2	OsR498G0203134400	others
XI-2	OsR498G0713821100	others
XI-2	OsR498G0510638400	others
XI-2	OsR498G1119548300	others
XI-2	OsR498G0816105900	others
XI-2	OsR498G0204572900	others
XI-2	OsR498G0816484400	others
XI-2	OsR498G0713707000	others
XI-2	OsR498G1018175300	others
XI-2	OsR498G1119933000	others
XI-2	OsR498G0714583800	others
XI-2	OsR498G0203872500	others
XI-2	OsR498G1221685100	others
XI-2	OsR498G0714438700	others
XI-2	OsR498G0102614000	others
XI-2	OsR498G0714758500	others
XI-2	OsR498G0102614300	others
XI-2	OsR498G0305627400	others
XI-2	OsR498G0766913200	others
XI-2	OsR498G0100721700	others
XI-2	OsR498G0101695400	others
XI-2	OsR498G0713465300	others
XI-2	OsR498G1019185100	others
XI-2	OsR498G0510476300	others
XI-2	OsR498G0101695200	others
XI-2	OsR498G0408681600	others
XI-2	OsR498G0714570800	others
XI-2	OsR498G0510243900	others
XI-2	OsR498G1018078600	others
XI-2	OsR498G0204573100	others
XI-2	OsR498G0306946900	others
XI-2	OsR498G1018750600	others
XI-2	OsR498G0917780400	others
XI-2	OsR498G0510476100	others
XI-2	OsR498G1221692100	others
XI-2	OsR498G0203517300	others
XI-2	OsR498G0204492300	others
XI-2	OsR498G1120439900	others
XI-2	OsR498G0203809000	others
XI-2	OsR498G1018148000	others
XI-2	OsR498G0816612800	others
XI-2	OsR498G0713363000	others
XI-2	OsR498G1120304700	others
XI-2	OsR498G0714837800	others
XI-2	OsR498G0101519900	others
XI-2	OsR498G1018290200	others
XI-2	OsR498G0205053800	others
XI-2	OsR498G0714585700	others
XI-2	OsR498G1221763100	others
XI-2	OsR498G1222148300	others
XI-2	OsR498G0101192000	others
XI-2	OsR498G0714027700	others
XI-2	OsR498G0917798400	others
XI-2	OsR498G0407484100	others
XI-2	OsR498G0815338900	others
XI-2	OsR498G0917162500	others
XI-2	OsR498G0100313800	others
XI-2	OsR498G0100727600	others
XI-2	OsR498G0917792500	others
XI-2	OsR498G0203774300	others
XI-2	OsR498G0510486500	others
XI-2	OsR498G0305081600	others
XI-2	OsR498G0305596500	others
XI-2	OsR498G0203138300	others
XI-2	OsR498G0204236900	others
XI-2	OsR498G1222128900	others
XI-2	OsR498G1220827300	others
XI-2	OsR498G0100372900	others
XI-2	OsR498G0917129300	others
XI-2	OsR498G0100089400	others
XI-2	OsR498G0917762900	others
XI-2	OsR498G0408432100	others
XI-2	OsR498G0917315100	others
XI-2	OsR498G1018182100	others
XI-2	OsR498G0917318800	others
XI-2	OsR498G0816337600	others
XI-2	OsR498G0305094500	others
XI-2	OsR498G0407654500	others
XI-2	OsR498G0510208700	others
XI-2	OsR498G0713466600	others
XI-2	OsR498G0203517200	others
XI-2	OsR498G0305239700	others
XI-2	OsR498G0203639100	others
XI-2	OsR498G1018751000	others
XI-2	OsR498G0102690700	others
XI-2	OsR498G0816055900	others
XI-2	OsR498G1119668000	others
XI-2	OsR498G0101161500	others
XI-2	OsR498G0102659900	others
XI-2	OsR498G0510482900	others
XI-2	OsR498G1220780000	others
XI-2	OsR498G0202958700	others
XI-2	OsR498G0510481500	others
XI-2	OsR498G0714999700	others
XI-2	OsR498G0408499600	others
XI-2	OsR498G0816054900	others
XI-2	OsR498G0102423600	others
XI-2	OsR498G0917011700	others
XI-2	OsR498G0815053400	others
XI-2	OsR498G0815714700	others
XI-2	OsR498G0408107500	others
XI-2	OsR498G0713599500	others
XI-2	OsR498G0917774100	others
XI-2	OsR498G0917236800	others
XI-2	OsR498G1019175100	others
XI-2	OsR498G1221606400	others
XI-2	OsR498G0816370100	others
XI-2	OsR498G0305778600	others
XI-2	OsR498G1120690500	others
XI-2	OsR498G0713921200	others
XI-2	OsR498G1119271000	others
XI-2	OsR498G0102690600	others
XI-2	OsR498G1120718100	others
XI-2	OsR498G0917369100	others
XI-2	OsR498G0713396300	others
XI-2	OsR498G0714934800	others
XI-2	OsR498G0815217400	others
XI-2	OsR498G0204550600	others
XI-2	OsR498G0917777500	others
XI-2	OsR498G0816101900	others
XI-2	OsR498G0306786500	others
XI-2	OsR498G0408754800	others
XI-2	OsR498G0916948200	others
XI-2	OsR498G0714900000	others
XI-2	OsR498G0815542000	others
XI-2	OsR498G0102673700	others
XI-2	OsR498G0102423800	others
XI-2	OsR498G0510244900	others
XI-2	OsR498G0714811200	others
XI-2	OsR498G0203667200	others
XI-2	OsR498G0816138200	others
XI-2	OsR498G0203138600	others
XI-2	OsR498G0815508600	others
XI-2	OsR498G1019181700	others
XI-2	OsR498G0611856600	others
XI-2	OsR498G1221272900	others
XI-2	OsR498G1019175700	others
XI-2	OsR498G0101443900	others
XI-2	OsR498G1120753400	others
XI-2	OsR498G0917770900	others
XI-2	OsR498G0203639000	others
XI-2	OsR498G0408711400	others
XI-2	OsR498G0916645000	others
XI-2	OsR498G1119672700	others
XI-2	OsR498G0815085300	others
XI-2	OsR498G0100813800	others
XI-2	OsR498G0408680000	others
XI-2	OsR498G0917742600	others
XI-2	OsR498G0815334200	others
XI-2	OsR498G0408048700	others
XI-2	OsR498G0101296000	others
XI-2	OsR498G0100377600	others
XI-2	OsR498G0509780700	others
XI-2	OsR498G0203563500	others
XI-2	OsR498G0305916700	others
XI-2	OsR498G0203926800	others
XI-2	OsR498G0305082600	others
XI-2	OsR498G0917473300	others
XI-2	OsR498G0815462500	others
XI-2	OsR498G0203520000	others
XI-2	OsR498G0408711900	others
XI-2	OsR498G0815333700	others
XI-2	OsR498G0203604300	others
XI-2	OsR498G0407978400	others
XI-2	OsR498G1222152200	others
XI-2	OsR498G0613138700	others
XI-2	OsR498G0815984500	others
XI-2	OsR498G0102030600	others
XI-2	OsR498G0204531800	others
XI-2	OsR498G1018750800	others
XI-2	OsR498G0306140800	others
XI-2	OsR498G1222030200	others
XI-2	OsR498G0203010900	others
XI-2	OsR498G0407694600	others
XI-2	OsR498G1019175400	others
XI-2	OsR498G0203637600	others
XI-2	OsR498G1222146600	others
XI-2	OsR498G0203222600	others
XI-2	OsR498G0613323500	others
XI-2	OsR498G0202944200	others
XI-2	OsR498G0102420900	others
XI-2	OsR498G0509777500	others
XI-2	OsR498G0815545200	others
XI-2	OsR498G1119474600	others
XI-2	OsR498G0102482400	others
XI-2	OsR498G0204876000	others
XI-2	OsR498G0510474100	others
XI-2	OsR498G0917167000	others
XI-2	OsR498G1120744300	others
XI-2	OsR498G0204237600	others
XI-2	OsR498G0100890400	others
XI-2	OsR498G0203665100	others
XI-2	OsR498G1018162400	others
XI-2	OsR498G0306953100	others
XI-2	OsR498G0306464700	others
XI-2	OsR498G1018144900	others
XI-2	OsR498G1120688800	others
XI-2	OsR498G1119853900	others
XI-2	OsR498G0510630600	others
XI-2	OsR498G1018567200	others
XI-2	OsR498G0306953400	others
XI-2	OsR498G1018161800	others
XI-2	OsR498G0102677000	others
XI-2	OsR498G0613139300	others
XI-2	OsR498G1120643400	others
XI-2	OsR498G0101207300	others
XI-2	OsR498G0463964700	others
XI-2	OsR498G0306982600	others
XI-2	OsR498G0407651000	others
XI-2	OsR498G0407971100	others
XI-2	OsR498G0100887200	others
XI-2	OsR498G0917129800	others
XI-2	OsR498G0203954400	others
XI-2	OsR498G0917791100	others
XI-2	OsR498G0767264300	others
XI-2	OsR498G0815507400	others
XI-2	OsR498G0100816400	others
XI-2	OsR498G0102186100	others
XI-2	OsR498G1271748700	others
XI-2	OsR498G0408557200	others
XI-2	OsR498G0100355100	others
XI-2	OsR498G0203779300	others
XI-2	OsR498G0815342400	others
XI-2	OsR498G0203910300	others
XI-2	OsR498G0713961500	others
XI-2	OsR498G0203639900	others
XI-2	OsR498G0102614900	others
XI-2	OsR498G0306112800	others
XI-2	OsR498G0815985000	others
XI-2	OsR498G1119549500	others
XI-2	OsR498G0613323300	others
XI-2	OsR498G0306143400	others
XI-2	OsR498G0102662100	others
XI-2	OsR498G0612789100	others
XI-2	OsR498G1222128200	others
XI-2	OsR498G0408688600	others
XI-2	OsR498G0510646600	others
XI-2	OsR498G0816350400	others
XI-2	OsR498G1221668000	others
XI-2	OsR498G0714616700	others
XI-2	OsR498G0713963300	others
XI-2	OsR498G0102675700	others
XI-2	OsR498G1119529200	others
XI-2	OsR498G0408344700	others
XI-2	OsR498G1221573600	others
XI-2	OsR498G0612250800	others
XI-2	OsR498G0408400500	others
XI-2	OsR498G0766917500	others
XI-2	OsR498G0815700100	others
XI-2	OsR498G1221690300	others
XI-2	OsR498G0816541400	others
XI-2	OsR498G0203794900	others
XI-2	OsR498G0100785600	others
XI-2	OsR498G0203968000	others
XI-2	OsR498G0917780800	others
XI-2	OsR498G0101439000	others
XI-2	OsR498G0815667700	others
XI-2	OsR498G1120762700	others
XI-2	OsR498G0510626200	others
XI-2	OsR498G0714577400	others
XI-2	OsR498G1120260900	others
XI-2	OsR498G0204412400	others
XI-2	OsR498G0102419600	others
XI-2	OsR498G0203927500	others
XI-2	OsR498G0917763200	others
XI-2	OsR498G0203921400	others
XI-2	OsR498G0203758400	others
XI-2	OsR498G0510639100	others
XI-2	OsR498G0305921100	others
XI-2	OsR498G1221936400	others
XI-2	OsR498G0408046600	others
XI-2	OsR498G0409503600	others
XI-2	OsR498G0713889300	others
XI-2	OsR498G0714822200	others
XI-2	OsR498G0409062400	others
XI-2	OsR498G0100683100	others
XI-2	OsR498G0204515700	others
XI-2	OsR498G1221689700	others
XI-2	OsR498G0510483600	others
XI-2	OsR498G0509915600	others
XI-2	OsR498G0510633400	others
XI-2	OsR498G0204235100	others
XI-2	OsR498G0613224200	others
XI-2	OsR498G0408388100	others
XI-2	OsR498G0305626400	others
XI-2	OsR498G1018152000	others
XI-2	OsR498G0714837000	others
XI-2	OsR498G0102675100	others
XI-2	OsR498G0714617100	others
XI-2	OsR498G0713488300	others
XI-2	OsR498G1221360100	others
XI-2	OsR498G0917819000	others
XI-2	OsR498G0409505000	others
XI-2	OsR498G0202958200	others
XI-2	OsR498G0204567600	others
XI-2	OsR498G0307246200	others
XI-2	OsR498G0510647000	others
XI-2	OsR498G0767071600	others
XI-2	OsR498G0160192200	others
XI-2	OsR498G0204893200	others
XI-2	OsR498G0409057100	others
XI-2	OsR498G0713488600	others
XI-2	OsR498G1120507700	others
XI-2	OsR498G0102674300	others
XI-2	OsR498G0815499800	others
XI-2	OsR498G0101280700	others
XI-2	OsR498G0713465800	others
XI-2	OsR498G0916866800	others
XI-2	OsR498G0714425300	others
XI-2	OsR498G1119484800	others
XI-2	OsR498G0510484400	others
XI-2	OsR498G0204875500	others
XI-2	OsR498G0307371100	others
XI-2	OsR498G0917315300	others
XI-2	OsR498G0510588200	others
XI-2	OsR498G1119858000	others
XI-2	OsR498G0407657100	others
XI-2	OsR498G0713462300	others
XI-2	OsR498G0917742400	others
XI-2	OsR498G0714849000	others
XI-2	OsR498G0203263700	others
XI-2	OsR498G0407983000	others
XI-2	OsR498G1120686000	others
XI-2	OsR498G1018085800	others
XI-2	OsR498G0204894500	others
XI-2	OsR498G1120367300	others
XI-2	OsR498G0204454800	others
XI-2	OsR498G0917014900	others
XI-2	OsR498G0204488200	others
XI-2	OsR498G0917152800	others
XI-2	OsR498G0611781400	others
XI-2	OsR498G1221691900	others
XI-2	OsR498G0307370500	others
XI-2	OsR498G0815777800	others
XI-2	OsR498G0204465000	others
XI-2	OsR498G0205058300	others
XI-2	OsR498G0408645600	others
XI-2	OsR498G1120723800	others
XI-2	OsR498G0611660200	others
XI-2	OsR498G1018155700	others
XI-2	OsR498G1018155100	others
XI-2	OsR498G0510238200	others
XI-2	OsR498G1120019200	others
XI-2	OsR498G0510479400	others
XI-2	OsR498G0202858300	others
XI-2	OsR498G0917156900	others
XI-2	OsR498G1018095200	others
XI-2	OsR498G1018202600	others
XI-2	OsR498G0101365500	others
XI-2	OsR498G0101147100	others
XI-2	OsR498G0407546700	others
XI-2	OsR498G0613137000	others
XI-2	OsR498G0203881900	others
XI-2	OsR498G0408906400	others
XI-2	OsR498G0204236200	others
XI-2	OsR498G0815593800	others
XI-2	OsR498G0917303400	others
XI-2	OsR498G1120644000	others
XI-2	OsR498G0917367900	others
XI-2	OsR498G0100172200	others
XI-2	OsR498G1120731800	others
XI-2	OsR498G0305980600	others
XI-2	OsR498G0307081600	others
XI-2	OsR498G0510488600	others
XI-2	OsR498G0714763900	others
XI-2	OsR498G0510612000	others
XI-2	OsR498G0815049700	others
XI-2	OsR498G0204885000	others
XI-2	OsR498G0917305200	others
XI-2	OsR498G0510544200	others
XI-2	OsR498G0204881400	others
XI-2	OsR498G0713495500	others
XI-2	OsR498G1119628600	others
XI-2	OsR498G0203957900	others
XI-2	OsR498G0612905500	others
XI-2	OsR498G1018149000	others
XI-2	OsR498G0713631300	others
XI-2	OsR498G0305083800	others
XI-2	OsR498G0815482800	others
XI-2	OsR498G0917482900	others
XI-2	OsR498G0101291200	others
XI-2	OsR498G1221324500	others
XI-2	OsR498G0815335100	others
XI-2	OsR498G1018753500	others
XI-2	OsR498G1018277300	others
XI-2	OsR498G0713476200	others
XI-2	OsR498G0100149000	others
XI-2	OsR498G0407485900	others
XI-2	OsR498G0101535100	others
XI-2	OsR498G0204568700	others
XI-2	OsR498G0203257700	others
XI-2	OsR498G0204299100	others
XI-2	OsR498G0305080500	others
XI-2	OsR498G0409056600	others
XI-2	OsR498G0613225600	others
XI-2	OsR498G0565334100	others
XI-2	OsR498G1119380800	others
XI-2	OsR498G0713467300	others
XI-2	OsR498G0306649400	others
XI-2	OsR498G0714899400	others
XI-2	OsR498G0100814500	others
XI-2	OsR498G0101148100	others
XI-2	OsR498G0407483500	others
XI-2	OsR498G0611857200	others
XI-2	OsR498G0816549700	others
XI-2	OsR498G0815338500	others
XI-2	OsR498G0202945900	others
XI-2	OsR498G0917795700	others
XI-2	OsR498G0408687100	others
XI-2	OsR498G0409277900	others
XI-2	OsR498G0713395400	others
XI-2	OsR498G0611857400	others
XI-2	OsR498G0408682100	others
XI-2	OsR498G0815134400	others
XI-2	OsR498G0306761900	others
XI-2	OsR498G0816435500	others
XI-2	OsR498G0102484600	others
XI-2	OsR498G1119661500	others
XI-2	OsR498G0409271500	others
XI-2	OsR498G0101157600	others
XI-2	OsR498G0204519100	others
XI-2	OsR498G0204985900	others
XI-2	OsR498G1221890600	others
XI-2	OsR498G0204454200	others
XI-2	OsR498G0613143800	others
XI-2	OsR498G0917790500	others
XI-2	OsR498G1120730000	others
XI-2	OsR498G0407665800	others
XI-2	OsR498G0307266000	others
XI-2	OsR498G0204493300	others
XI-2	OsR498G0916660800	others
XI-2	OsR498G0714280500	others
XI-2	OsR498G1018436100	others
XI-2	OsR498G1222127200	others
XI-2	OsR498G0714044900	others
XI-2	OsR498G0665967900	others
XI-2	OsR498G1019187100	others
XI-2	OsR498G0204016000	others
XI-2	OsR498G1120303500	others
XI-2	OsR498G0409048900	others
XI-2	OsR498G0510625500	others
XI-2	OsR498G0611659900	others
XI-2	OsR498G0204557600	others
XI-2	OsR498G0262536800	others
XI-2	OsR498G0714999000	others
XI-2	OsR498G0408029600	others
XI-2	OsR498G0306648800	others
XI-2	OsR498G0100253600	others
XI-2	OsR498G0409271000	others
XI-2	OsR498G0917139300	others
XI-2	OsR498G0204624300	others
XI-2	OsR498G0307264600	others
XI-2	OsR498G0407661200	others
XI-2	OsR498G0510485300	others
XI-2	OsR498G1221821500	others
XI-2	OsR498G0204641600	others
XI-2	OsR498G0408432700	others
XI-2	OsR498G0510288300	others
XI-2	OsR498G0714577600	others
XI-2	OsR498G0917815700	others
XI-2	OsR498G1120505900	others
XI-2	OsR498G1018467200	others
XI-2	OsR498G0713747300	others
XI-2	OsR498G1222031200	others
XI-2	OsR498G0815641600	others
XI-2	OsR498G0307371900	others
XI-2	OsR498G1119471900	others
XI-2	OsR498G0714746900	others
XI-2	OsR498G0917154500	others
XI-2	OsR498G0408710000	others
XI-2	OsR498G0612106200	others
XI-2	OsR498G0510236600	others
XI-2	OsR498G0305980300	others
XI-2	OsR498G0407858800	others
XI-2	OsR498G0408710300	others
XI-2	OsR498G1018540900	others
XI-2	OsR498G0102187500	others
XI-2	OsR498G0510522500	others
XI-2	OsR498G0305597100	others
XI-2	OsR498G1221090600	others
XI-2	OsR498G0408581600	others
XI-2	OsR498G0917309200	others
XI-2	OsR498G0305251700	others
XI-2	OsR498G0408758900	others
XI-2	OsR498G0916643200	others
XI-2	OsR498G0204228500	others
XI-2	OsR498G0306181900	others
XI-2	OsR498G0815762700	others
XI-2	OsR498G0204431100	others
XI-2	OsR498G0713955100	others
XI-2	OsR498G0408038800	others
XI-2	OsR498G0204412600	others
XI-2	OsR498G0714837200	others
XI-2	OsR498G1120508800	others
XI-2	OsR498G0917010700	others
XI-2	OsR498G1220780400	others
XI-2	OsR498G0917814500	others
XI-2	OsR498G0407447800	others
XI-2	OsR498G0713962200	others
XI-2	OsR498G0305078700	others
XI-2	OsR498G1018173100	others
XI-2	OsR498G0509869000	others
XI-2	OsR498G1018196400	others
XI-2	OsR498G0306419400	others
XI-2	OsR498G0815557200	others
XI-2	OsR498G1221652500	others
XI-2	OsR498G0815167000	others
XI-2	OsR498G0714347400	others
XI-2	OsR498G0100171500	others
XI-2	OsR498G0408915200	others
XI-2	OsR498G0408709000	others
XI-2	OsR498G0713778000	others
XI-2	OsR498G0464373800	others
XI-2	OsR498G0510205700	others
XI-2	OsR498G0204641800	others
XI-2	OsR498G0666551700	others
XI-2	OsR498G0409426000	others
XI-2	OsR498G1120507500	others
XI-2	OsR498G0917472200	others
XI-2	OsR498G0407469100	others
XI-2	OsR498G1220880500	others
XI-2	OsR498G0101188500	others
XI-2	OsR498G0307370800	others
XI-2	OsR498G0102418900	others
XI-2	OsR498G0100723200	others
XI-2	OsR498G0101292100	others
XI-2	OsR498G0407481700	others
XI-2	OsR498G0815078600	others
XI-2	OsR498G0713692400	others
XI-2	OsR498G1120716300	others
XI-2	OsR498G0917335000	others
XI-2	OsR498G0713991600	others
XI-2	OsR498G0917743900	others
XI-2	OsR498G0203780600	others
XI-2	OsR498G0204108600	others
XI-2	OsR498G0202962300	others
XI-2	OsR498G0917802500	others
XI-2	OsR498G0202887300	others
XI-2	OsR498G0815691300	others
XI-2	OsR498G1120738500	others
XI-2	OsR498G0102425300	others
XI-2	OsR498G0714940400	others
XI-2	OsR498G0307098500	others
XI-2	OsR498G0203660600	others
XI-2	OsR498G1120756900	others
XI-2	OsR498G0204884700	others
XI-2	OsR498G0204985100	others
XI-2	OsR498G1120744100	others
XI-2	OsR498G0408051400	others
XI-2	OsR498G0510635800	others
XI-2	OsR498G0100723800	others
XI-2	OsR498G0612964500	others
XI-2	OsR498G0815571100	others
XI-2	OsR498G0305067500	others
XI-2	OsR498G0714345500	others
XI-2	OsR498G1221687500	others
XI-2	OsR498G0917317600	others
XI-2	OsR498G0713371200	others
XI-2	OsR498G0161207600	others
XI-2	OsR498G0510636700	others
XI-2	OsR498G0408756000	others
XI-2	OsR498G0613219300	others
XI-2	OsR498G1221133200	others
XI-2	OsR498G0713897300	others
XI-2	OsR498G0409299400	others
XI-2	OsR498G0102668700	others
XI-2	OsR498G0100658900	others
XI-2	OsR498G0612611600	others
XI-2	OsR498G0714096700	others
XI-2	OsR498G0816484100	others
XI-2	OsR498G1069842700	others
XI-2	OsR498G0202888400	others
XI-2	OsR498G0510613800	others
XI-2	OsR498G0203779100	others
XI-2	OsR498G0408643400	others
XI-2	OsR498G0306148300	others
XI-2	OsR498G0816434700	others
XI-2	OsR498G0202887600	others
XI-2	OsR498G0100727400	others
XI-2	OsR498G0713392100	others
XI-2	OsR498G1220816200	others
XI-2	OsR498G0917804100	others
XI-2	OsR498G0408714300	others
XI-2	OsR498G0816591100	others
XI-2	OsR498G1019183200	others
XI-2	OsR498G0916958000	others
XI-2	OsR498G0714933500	others
XI-2	OsR498G0917797100	others
XI-2	OsR498G0714033200	others
XI-2	OsR498G0714108500	others
XI-2	OsR498G0101591800	others
XI-2	OsR498G1019180300	others
XI-2	OsR498G1120517600	others
XI-2	OsR498G0407681200	others
XI-2	OsR498G0204234200	others
XI-2	OsR498G0100686200	others
XI-2	OsR498G1170459800	others
XI-2	OsR498G0204557000	others
XI-2	OsR498G0306947300	others
XI-2	OsR498G0816484800	others
XI-2	OsR498G0917483300	others
XI-2	OsR498G1119579000	others
XI-2	OsR498G0408381200	others
XI-2	OsR498G0408644600	others
XI-2	OsR498G0714837500	others
XI-2	OsR498G0408767200	others
XI-2	OsR498G0102455200	others
XI-2	OsR498G0815441600	others
XI-2	OsR498G0815636500	others
XI-2	OsR498G0917236000	others
XI-2	OsR498G0102476500	others
XI-2	OsR498G0714586800	others
XI-2	OsR498G0409279500	others
XI-2	OsR498G0204477200	others
XI-2	OsR498G0815417000	others
XI-2	OsR498G0917239000	others
XI-2	OsR498G0204420000	others
XI-2	OsR498G0409044900	others
XI-2	OsR498G1220890000	others
XI-2	OsR498G0101292900	others
XI-2	OsR498G1220894100	others
XI-2	OsR498G0816472700	others
XI-2	OsR498G0203915200	others
XI-2	OsR498G0305955800	others
XI-2	OsR498G0713708100	others
XI-2	OsR498G0917162400	others
XI-2	OsR498G0202833500	others
XI-2	OsR498G0204872500	others
XI-2	OsR498G0203808600	others
XI-2	OsR498G0305066900	others
XI-2	OsR498G0204017500	others
XI-2	OsR498G0917281400	others
XI-2	OsR498G0815273300	others
XI-2	OsR498G0305239400	others
XI-2	OsR498G0815225400	others
XI-2	OsR498G0714031500	others
XI-2	OsR498G0815719900	others
XI-2	OsR498G0203803100	others
XI-2	OsR498G1220889700	others
XI-2	OsR498G1221705000	others
XI-2	OsR498G0203134500	others
XI-2	OsR498G0101492900	others
XI-2	OsR498G0510497000	others
XI-2	OsR498G0100376000	others
XI-2	OsR498G0917327500	others
XI-2	OsR498G0101287800	others
XI-2	OsR498G0306937400	others
XI-2	OsR498G0203209100	others
XI-2	OsR498G1019267900	others
XI-2	OsR498G0613115200	others
XI-2	OsR498G0713599300	others
XI-2	OsR498G0408904400	others
XI-2	OsR498G0305240000	others
XI-2	OsR498G1120303300	others
XI-2	OsR498G0815752800	others
XI-2	OsR498G0714838300	others
XI-2	OsR498G1120518800	others
XI-2	OsR498G1120762500	others
XI-2	OsR498G1221764600	others
XI-2	OsR498G0204478300	others
XI-2	OsR498G0714996600	others
XI-2	OsR498G0204883800	others
XI-2	OsR498G0409041800	others
XI-2	OsR498G1221045200	others
XI-2	OsR498G0713963100	others
XI-2	OsR498G0203620400	others
XI-2	OsR498G0409505500	others
XI-2	OsR498G0714576500	others
XI-2	OsR498G0815069800	others
XI-2	OsR498G0100728600	others
XI-2	OsR498G0101443000	others
XI-2	OsR498G0102263900	others
XI-2	OsR498G0203954000	others
XI-2	OsR498G0815049400	others
XI-2	OsR498G0100186800	others
XI-2	OsR498G0204251600	others
XI-2	OsR498G0409424700	others
XI-2	OsR498G1018172400	others
XI-2	OsR498G0815739300	others
XI-2	OsR498G0408399500	others
XI-2	OsR498G1120730400	others
XI-2	OsR498G0306312400	others
XI-2	OsR498G0767128900	others
XI-2	OsR498G0306125700	others
XI-2	OsR498G0204477900	others
XI-2	OsR498G0102485100	others
XI-2	OsR498G1221047500	others
XI-2	OsR498G0100905900	others
XI-2	OsR498G0714191700	others
XI-2	OsR498G0613155900	others
XI-2	OsR498G0306420400	others
XI-2	OsR498G1018198600	others
XI-2	OsR498G0713716300	others
XI-2	OsR498G0917062600	others
XI-2	OsR498G0713450900	others
XI-2	OsR498G0714047000	others
XI-2	OsR498G0204572100	others
XI-2	OsR498G0713885900	others
XI-2	OsR498G0510544900	others
XI-2	OsR498G0815049900	others
XI-2	OsR498G1120755200	others
XI-2	OsR498G0715005600	others
XI-2	OsR498G0714765700	others
XI-2	OsR498G0816447200	others
XI-2	OsR498G0612781800	others
XI-2	OsR498G0511217000	others
XI-2	OsR498G0510614700	others
XI-2	OsR498G0408961700	others
XI-2	OsR498G0408753800	others
XI-2	OsR498G0713599800	others
XI-2	OsR498G0204506800	others
XI-2	OsR498G0204569400	others
XI-2	OsR498G0102475700	others
XI-2	OsR498G0510490500	others
XI-2	OsR498G0713959500	others
XI-2	OsR498G0408381800	others
XI-2	OsR498G0102419700	others
XI-2	OsR498G0613183000	others
XI-2	OsR498G1221652400	others
XI-2	OsR498G0100149600	others
XI-2	OsR498G0713911400	others
XI-2	OsR498G0715009700	others
XI-2	OsR498G0407702500	others
XI-2	OsR498G1019184900	others
XI-2	OsR498G0102674100	others
XI-2	OsR498G0816368300	others
XI-2	OsR498G0714575400	others
XI-2	OsR498G1120438900	others
XI-2	OsR498G1221719300	others
XI-2	OsR498G0611662100	others
XI-2	OsR498G0305957500	others
XI-2	OsR498G0613252600	others
XI-2	OsR498G0917327200	others
XI-2	OsR498G1120368500	others
XI-2	OsR498G0408563300	others
XI-2	OsR498G0101280300	others
XI-2	OsR498G0204419300	others
XI-2	OsR498G1220931900	others
XI-2	OsR498G0510618200	others
XI-2	OsR498G0815340100	others
XI-2	OsR498G1018541300	others
XI-2	OsR498G1120742400	others
XI-2	OsR498G0613262000	others
XI-2	OsR498G0815629700	others
XI-2	OsR498G0409055200	others
XI-2	OsR498G0917000100	others
XI-2	OsR498G0203134700	others
XI-2	OsR498G0362815700	others
XI-2	OsR498G0100374300	others
XI-2	OsR498G1018151500	others
XI-2	OsR498G0305919100	others
XI-2	OsR498G0713394700	others
XI-2	OsR498G0204484600	others
XI-2	OsR498G0917155300	others
XI-2	OsR498G0713929600	others
XI-2	OsR498G0713900300	others
XI-2	OsR498G0100149300	others
XI-2	OsR498G0815510700	others
XI-2	OsR498G1018193500	others
XI-2	OsR498G0510519700	others
XI-2	OsR498G0407654300	others
XI-2	OsR498G0408031700	others
XI-2	OsR498G0307247900	others
XI-2	OsR498G0815983900	others
XI-2	OsR498G0408708600	others
XI-2	OsR498G0203607000	others
XI-2	OsR498G1221544400	others
XI-2	OsR498G0204547300	others
XI-2	OsR498G0408049100	others
XI-2	OsR498G0306752200	others
XI-2	OsR498G1018163300	others
XI-2	OsR498G0408914900	others
XI-2	OsR498G0815079100	others
XI-2	OsR498G0102477600	others
XI-2	OsR498G0101158200	others
XI-2	OsR498G0203750400	others
XI-2	OsR498G0917480000	others
XI-2	OsR498G0101449900	others
XI-2	OsR498G1221697300	others
XI-2	OsR498G0815213000	others
XI-2	OsR498G0409540400	others
XI-2	OsR498G0816313600	others
XI-2	OsR498G0816351500	others
XI-2	OsR498G0409540000	others
XI-2	OsR498G0714762200	others
XI-2	OsR498G0102612600	others
XI-2	OsR498G0204575600	others
XI-2	OsR498G0203223000	others
XI-2	OsR498G0306944200	others
XI-2	OsR498G0714424700	others
XI-2	OsR498G0714657900	others
XI-2	OsR498G1018150600	others
XI-2	OsR498G0917431500	others
XI-2	OsR498G0203781700	others
XI-2	OsR498G0100169700	others
XI-2	OsR498G1018094200	others
XI-2	OsR498G1018212500	others
XI-2	OsR498G1018576500	others
XI-2	OsR498G1119667200	others
XI-2	OsR498G0510650500	others
XI-2	OsR498G0203265300	others
XI-2	OsR498G0204622200	others
XI-2	OsR498G0101451300	others
XI-2	OsR498G0305956900	others
XI-2	OsR498G0713961400	others
XI-2	OsR498G0101290900	others
XI-2	OsR498G0917308900	others
XI-2	OsR498G0102170000	others
XI-2	OsR498G0612883500	others
XI-2	OsR498G0262237800	others
XI-2	OsR498G0713903800	others
XI-2	OsR498G0917794100	others
XI-2	OsR498G0714930700	others
XI-2	OsR498G0917367700	others
XI-2	OsR498G0510541400	others
XI-2	OsR498G0409267500	others
XI-2	OsR498G0713983500	others
XI-2	OsR498G0100815800	others
XI-2	OsR498G0203620200	others
XI-2	OsR498G0408431700	others
XI-2	OsR498G1018567500	others
XI-2	OsR498G0102660600	others
XI-2	OsR498G0815385700	others
XI-2	OsR498G0203133000	others
XI-2	OsR498G0713391500	others
XI-2	OsR498G0917486500	others
XI-2	OsR498G0102610800	others
XI-2	OsR498G0100220400	others
XI-2	OsR498G0203141800	others
XI-2	OsR498G1018830800	others
XI-2	OsR498G0815087000	others
XI-2	OsR498G0408904800	others
XI-2	OsR498G0204249800	others
XI-2	OsR498G0917104400	others
XI-2	OsR498G1120367900	others
XI-2	OsR498G0815499100	others
XI-2	OsR498G1220892900	others
XI-2	OsR498G1018154700	others
XI-2	OsR498G0408411500	others
XI-2	OsR498G0917315000	others
XI-2	OsR498G0204882100	others
XI-2	OsR498G0102420700	others
XI-2	OsR498G0714585900	others
XI-2	OsR498G0408115300	others
XI-2	OsR498G0101211100	others
XI-2	OsR498G0713924700	others
XI-2	OsR498G0101158700	others
XI-2	OsR498G0306311800	others
XI-2	OsR498G0613324700	others
XI-2	OsR498G0714573400	others
XI-2	OsR498G0102187300	others
XI-2	OsR498G0306483700	others
XI-2	OsR498G1018087100	others
XI-2	OsR498G0409539700	others
XI-2	OsR498G0261502900	others
XI-2	OsR498G0101246700	others
XI-2	OsR498G1120173600	others
XI-2	OsR498G0714069700	others
XI-2	OsR498G0714755900	others
XI-2	OsR498G0101730500	others
XI-2	OsR498G0917061100	others
XI-2	OsR498G0565654700	others
XI-2	OsR498G0714746100	others
XI-2	OsR498G0714938600	others
XI-2	OsR498G0713471500	others
XI-2	OsR498G0409409800	others
XI-2	OsR498G0204234400	others
XI-2	OsR498G1018147500	others
XI-2	OsR498G0203887100	others
XI-2	OsR498G0917555100	others
XI-2	OsR498G0408406800	others
XI-2	OsR498G1120078800	others
XI-2	OsR498G0613225200	others
XI-2	OsR498G1120688900	others
XI-2	OsR498G1119484100	others
XI-2	OsR498G0204431000	others
XI-2	OsR498G0100890700	others
XI-2	OsR498G0612963500	others
XI-2	OsR498G0917017000	others
XI-2	OsR498G1120724700	others
XI-2	OsR498G0407753100	others
XI-2	OsR498G0713593400	others
XI-2	OsR498G0204642300	others
XI-2	OsR498G0306759300	others
XI-2	OsR498G0613182600	others
XI-2	OsR498G0307082900	others
XI-2	OsR498G1119343200	others
XI-2	OsR498G0203258400	others
XI-2	OsR498G0203918300	others
XI-2	OsR498G0203946800	others
XI-2	OsR498G0408431100	others
XI-2	OsR498G0160745400	others
XI-2	OsR498G0713699500	others
XI-2	OsR498G0816611600	others
XI-2	OsR498G0917786500	others
XI-2	OsR498G0203901200	others
XI-2	OsR498G0408564400	others
XI-2	OsR498G0408688200	others
XI-2	OsR498G0100188800	others
XI-2	OsR498G0408686200	others
XI-2	OsR498G0306833100	others
XI-2	OsR498G0917485100	others
XI-2	OsR498G0714070300	others
XI-2	OsR498G0612962300	others
XI-2	OsR498G0815328600	others
XI-2	OsR498G0101147900	others
XI-2	OsR498G0408001300	others
XI-2	OsR498G1119381500	others
XI-2	OsR498G0204414800	others
XI-2	OsR498G0917214100	others
XI-2	OsR498G1018163200	others
XI-2	OsR498G0917156400	others
XI-2	OsR498G0815422500	others
XI-2	OsR498G0305254100	others
XI-2	OsR498G0613260000	others
XI-2	OsR498G1120691300	others
XI-2	OsR498G0612104600	others
XI-2	OsR498G0408685600	others
XI-2	OsR498G0203520500	others
XI-2	OsR498G0815738800	others
XI-2	OsR498G0713943900	others
XI-2	OsR498G0714042700	others
XI-2	OsR498G0816104600	others
XI-2	OsR498G0464441900	others
XI-2	OsR498G0917796500	others
XI-2	OsR498G0815343100	others
XI-2	OsR498G0713707400	others
XI-2	OsR498G1220783400	others
XI-2	OsR498G0612964900	others
XI-2	OsR498G0408392800	others
XI-2	OsR498G0815699500	others
XI-2	OsR498G0204872800	others
XI-2	OsR498G1119747000	others
XI-2	OsR498G0713961100	others
XI-2	OsR498G0407858100	others
XI-2	OsR498G1120367100	others
XI-2	OsR498G1119382000	others
XI-2	OsR498G0917774400	others
XI-2	OsR498G0202834300	others
XI-2	OsR498G0815695900	others
XI-2	OsR498G1018435100	others
XI-2	OsR498G0203950400	others
XI-2	OsR498G0917792900	others
XI-2	OsR498G0203554500	others
XI-2	OsR498G0306828100	others
XI-2	OsR498G0917916100	others
XI-2	OsR498G0714587200	others
XI-2	OsR498G0204548000	others
XI-2	OsR498G0203915600	others
XI-2	OsR498G1221685300	others
XI-2	OsR498G0815509900	others
XI-2	OsR498G0713499800	others
XI-2	OsR498G0204558400	others
XI-2	OsR498G1018089500	others
XI-2	OsR498G0101734300	others
XI-2	OsR498G0204014900	others
XI-2	OsR498G0713968500	others
XI-2	OsR498G1018086100	others
XI-2	OsR498G0203900500	others
XI-2	OsR498G0612964300	others
XI-2	OsR498G0408684100	others
XI-2	OsR498G0205055800	others
XI-2	OsR498G0407709200	others
XI-2	OsR498G0611857600	others
XI-2	OsR498G0203750100	others
XI-2	OsR498G0613155600	others
XI-2	OsR498G0203947500	others
XI-2	OsR498G0306938500	others
XI-2	OsR498G1018048500	others
XI-2	OsR498G0510502000	others
XI-2	OsR498G0511245800	others
XI-2	OsR498G1018073600	others
XI-2	OsR498G1220828000	others
XI-2	OsR498G0510651300	others
XI-2	OsR498G0917742100	others
XI-2	OsR498G0408115100	others
XI-2	OsR498G1019184200	others
XI-2	OsR498G0815692300	others
XI-2	OsR498G0305231900	others
XI-2	OsR498G0101146600	others
XI-2	OsR498G0203209500	others
XI-2	OsR498G1221699100	others
XI-2	OsR498G0815497800	others
XI-2	OsR498G0204492800	others
XI-2	OsR498G1018123500	others
XI-2	OsR498G0307244300	others
XI-2	OsR498G1120518000	others
XI-2	OsR498G0714929700	others
XI-2	OsR498G1018576700	others
XI-2	OsR498G0917813800	others
XI-2	OsR498G0204624500	others
XI-2	OsR498G0203901800	others
XI-2	OsR498G0408561000	others
XI-2	OsR498G0203916400	others
XI-2	OsR498G1120763300	others
XI-2	OsR498G0510526300	others
XI-2	OsR498G0101521400	others
XI-2	OsR498G0101239400	others
XI-2	OsR498G0815666900	others
XI-2	OsR498G0102029400	others
XI-2	OsR498G1221689600	others
XI-2	OsR498G1120763100	others
XI-2	OsR498G1018533400	others
XI-2	OsR498G0204575300	others
XI-2	OsR498G0204251100	others
XI-2	OsR498G1221698700	others
XI-2	OsR498G1120261100	others
XI-2	OsR498G0815192200	others
XI-2	OsR498G0408354300	others
XI-2	OsR498G1120066600	others
XI-2	OsR498G0204207000	others
XI-2	OsR498G1018425100	others
XI-2	OsR498G0203880500	others
XI-2	OsR498G0203767000	others
XI-2	OsR498G1220815000	others
XI-2	OsR498G1222149500	others
XI-2	OsR498G0306141500	others
XI-2	OsR498G0613138900	others
XI-2	OsR498G0101248000	others
XI-2	OsR498G0205055900	others
XI-2	OsR498G0102421100	others
XI-2	OsR498G0305233300	others
XI-2	OsR498G1220878900	others
XI-2	OsR498G0409300700	others
XI-2	OsR498G0203764900	others
XI-2	OsR498G0101534400	others
XI-2	OsR498G0101248300	others
XI-2	OsR498G0917984400	others
XI-2	OsR498G0203733500	others
XI-2	OsR498G1018076800	others
XI-2	OsR498G0205055300	others
XI-2	OsR498G0714619100	others
XI-2	OsR498G0100817800	others
XI-2	OsR498G0305918700	others
XI-2	OsR498G0714608600	others
XI-2	OsR498G0407950400	others
XI-2	OsR498G0714029800	others
XI-2	OsR498G0510206300	others
XI-2	OsR498G0767741900	others
XI-2	OsR498G1018152300	others
XI-2	OsR498G1221697000	others
XI-2	OsR498G0612906000	others
XI-2	OsR498G0102617900	others
XI-2	OsR498G0306953600	others
XI-2	OsR498G0815087200	others
XI-2	OsR498G1119858100	others
XI-2	OsR498G0713396200	others
XI-2	OsR498G0713483900	others
XI-2	OsR498G0203639700	others
XI-2	OsR498G0408562300	others
XI-2	OsR498G0306751200	others
XI-2	OsR498G0407482700	others
XI-2	OsR498G0204438200	others
XI-2	OsR498G0101148900	others
XI-2	OsR498G0917236200	others
XI-2	OsR498G0101273200	others
XI-2	OsR498G0408713600	others
XI-2	OsR498G0511216500	others
XI-2	OsR498G0203809700	others
XI-2	OsR498G0203791300	others
XI-2	OsR498G1018121700	others
XI-2	OsR498G0917776100	others
XI-2	OsR498G0305081700	others
XI-2	OsR498G0713944100	others
XI-2	OsR498G0510486000	others
XI-2	OsR498G0714581900	others
XI-2	OsR498G0306945600	others
XI-2	OsR498G1120175200	others
XI-2	OsR498G0408000100	others
XI-2	OsR498G0160190000	others
XI-2	OsR498G0509907000	others
XI-2	OsR498G0204642600	others
XI-2	OsR498G0307244500	others
XI-2	OsR498G0408366000	others
XI-2	OsR498G0917074400	others
XI-2	OsR498G0713962000	others
XI-2	OsR498G1018077000	others
XI-2	OsR498G0100721100	others
XI-2	OsR498G0611781000	others
XI-2	OsR498G0202857500	others
XI-2	OsR498G0101592900	others
XI-2	OsR498G1119479100	others
XI-2	OsR498G0204548800	others
XI-2	OsR498G0917786200	others
XI-2	OsR498G0917152500	others
XI-2	OsR498G0917743800	others
XI-2	OsR498G0665967300	others
XI-2	OsR498G0511068200	others
XI-2	OsR498G0305252000	others
XI-2	OsR498G0715011500	others
XI-2	OsR498G1119490600	others
XI-2	OsR498G0815340500	others
XI-2	OsR498G0815594900	others
XI-2	OsR498G1019186200	others
XI-2	OsR498G0713520800	others
XI-2	OsR498G0714226200	others
XI-2	OsR498G0204876200	others
XI-2	OsR498G0714931500	others
XI-2	OsR498G0612217500	others
XI-2	OsR498G0510236700	others
XI-2	OsR498G0203962900	others
XI-2	OsR498G0307370200	others
XI-2	OsR498G1120748600	others
XI-2	OsR498G0713940500	others
XI-2	OsR498G0713926800	others
XI-2	OsR498G0815569700	others
XI-2	OsR498G0306109500	others
XI-2	OsR498G0100354200	others
XI-2	OsR498G0306016500	others
XI-2	OsR498G0204565900	others
XI-2	OsR498G0613143200	others
XI-2	OsR498G0816126000	others
XI-2	OsR498G0203912300	others
XI-2	OsR498G1018755900	others
XI-2	OsR498G0917159000	others
XI-2	OsR498G0102685800	others
XI-2	OsR498G0306144200	others
XI-2	OsR498G0714584800	others
XI-2	OsR498G1120738700	others
XI-2	OsR498G0510611300	others
XI-2	OsR498G0815085700	others
XI-2	OsR498G0612967800	others
XI-2	OsR498G0305232200	others
XI-2	OsR498G0713960200	others
XI-2	OsR498G0407664200	others
XI-2	OsR498G0612246200	others
XI-2	OsR498G1221937000	others
XI-2	OsR498G0510480600	others
XI-2	OsR498G0612219100	others
XI-2	OsR498G1018542200	others
XI-2	OsR498G0713885800	others
XI-2	OsR498G0305982800	others
XI-2	OsR498G0917323500	others
XI-2	OsR498G0202886900	others
XI-2	OsR498G0612961800	others
XI-2	OsR498G0917094200	others
XI-2	OsR498G1221689000	others
XI-2	OsR498G0510532300	others
XI-2	OsR498G1120656600	others
XI-2	OsR498G1220930800	others
XI-2	OsR498G0713893100	others
XI-2	OsR498G0204452600	others
XI-2	OsR498G0408861800	others
XI-2	OsR498G0203943500	others
XI-2	OsR498G0407658000	others
XI-2	OsR498G1221705100	others
XI-2	OsR498G0917271000	others
XI-2	OsR498G0917327400	others
XI-2	OsR498G0203138100	others
XI-2	OsR498G0307236100	others
XI-2	OsR498G0102629400	others
XI-2	OsR498G0101278200	others
XI-2	OsR498G0306787500	others
XI-2	OsR498G0408358300	others
XI-2	OsR498G1221672800	others
XI-2	OsR498G0102262400	others
XI-2	OsR498G0203953400	others
XI-2	OsR498G0509868800	others
XI-2	OsR498G0815048200	others
XI-2	OsR498G0917104100	others
XI-2	OsR498G1120762100	others
XI-2	OsR498G1018122900	others
XI-2	OsR498G0714031400	others
XI-2	OsR498G0714821900	others
XI-2	OsR498G0409019600	others
XI-2	OsR498G0917107400	others
XI-2	OsR498G0510611800	others
XI-2	OsR498G1018192000	others
XI-2	OsR498G0917782100	others
XI-2	OsR498G0203222800	others
XI-2	OsR498G0816137300	others
XI-2	OsR498G0204985500	others
XI-2	OsR498G0100163900	others
XI-2	OsR498G0102675900	others
XI-2	OsR498G0916651900	others
XI-2	OsR498G1019265900	others
XI-2	OsR498G0613145600	others
XI-2	OsR498G0204453600	others
XI-2	OsR498G0407684800	others
XI-2	OsR498G1220879100	others
XI-2	OsR498G0612093400	others
XI-2	OsR498G0409042500	others
XI-2	OsR498G1221272300	others
XI-2	OsR498G1018144500	others
XI-2	OsR498G0307373000	others
XI-2	OsR498G0510519100	others
XI-2	OsR498G0409047500	others
XI-2	OsR498G0102686000	others
XI-2	OsR498G0409057500	others
XI-2	OsR498G0511246500	others
XI-2	OsR498G0408410300	others
XI-2	OsR498G0204990200	others
XI-2	OsR498G0408751600	others
XI-2	OsR498G0611697700	others
XI-2	OsR498G0714190200	others
XI-2	OsR498G0713934300	others
XI-2	OsR498G0917156200	others
XI-2	OsR498G0203779500	others
XI-2	OsR498G1120438800	others
XI-2	OsR498G0510476500	others
XI-2	OsR498G0613114100	others
XI-2	OsR498G1018494000	others
XI-2	OsR498G1018695800	others
XI-2	OsR498G0510632500	others
XI-2	OsR498G1018435900	others
XI-2	OsR498G0408336300	others
XI-2	OsR498G0917052100	others
XI-2	OsR498G0510138100	others
XI-2	OsR498G0611660700	others
XI-2	OsR498G0565369000	others
XI-2	OsR498G0613251400	others
XI-2	OsR498G1119859700	others
XI-2	OsR498G0815733700	others
XI-2	OsR498G0204492600	others
XI-2	OsR498G0100676000	others
XI-2	OsR498G0510533200	others
XI-2	OsR498G0816483800	others
XI-2	OsR498G0510526500	others
XI-2	OsR498G0510489900	others
XI-2	OsR498G0613117200	others
XI-2	OsR498G0408755300	others
XI-2	OsR498G0102556000	others
XI-2	OsR498G0409032100	others
XI-2	OsR498G0408752100	others
XI-2	OsR498G1018466900	others
XI-2	OsR498G0203759600	others
XI-2	OsR498G0816137700	others
XI-2	OsR498G0714939800	others
XI-2	OsR498G0713448900	others
XI-2	OsR498G0917762600	others
XI-2	OsR498G0613141600	others
XI-2	OsR498G0409269300	others
XI-2	OsR498G0102686200	others
XI-2	OsR498G1018077200	others
XI-2	OsR498G0917008800	others
XI-2	OsR498G0715011000	others
XI-2	OsR498G1019181200	others
XI-2	OsR498G0204233200	others
XI-2	OsR498G0917764700	others
XI-2	OsR498G0613226300	others
XI-2	OsR498G0407472700	others
XI-2	OsR498G1119479600	others
XI-2	OsR498G0407666400	others
XI-2	OsR498G0101443500	others
XI-2	OsR498G0100728700	others
XI-2	OsR498G0409423900	others
XI-2	OsR498G0916950600	others
XI-2	OsR498G0917777200	others
XI-2	OsR498G0101520600	others
XI-2	OsR498G0917483900	others
XI-2	OsR498G0613114400	others
XI-2	OsR498G1018182700	others
XI-2	OsR498G1221464900	others
XI-2	OsR498G0102473200	others
XI-2	OsR498G0917016700	others
XI-2	OsR498G0102615500	others
XI-2	OsR498G0611637300	others
XI-2	OsR498G0100785100	others
XI-2	OsR498G0510634800	others
XI-2	OsR498G0408109200	others
XI-2	OsR498G0714282400	others
XI-2	OsR498G0100166400	others
XI-2	OsR498G0409268700	others
XI-2	OsR498G0407651800	others
XI-2	OsR498G1220933900	others
XI-2	OsR498G0409277400	others
XI-2	OsR498G0102424900	others
XI-2	OsR498G0204579800	others
XI-2	OsR498G0613183900	others
XI-2	OsR498G0203918700	others
XI-2	OsR498G0611856400	others
XI-2	OsR498G0407561400	others
XI-2	OsR498G0408752800	others
XI-2	OsR498G0917804000	others
XI-2	OsR498G0815498100	others
XI-2	OsR498G0203207300	others
XI-2	OsR498G0102473900	others
XI-2	OsR498G0204411300	others
XI-2	OsR498G0510076400	others
XI-2	OsR498G0815341300	others
XI-2	OsR498G1018495200	others
XI-2	OsR498G0613114800	others
XI-2	OsR498G0204509600	others
XI-2	OsR498G0306650400	others
XI-2	OsR498G1018188000	others
XI-2	OsR498G0916667100	others
XI-2	OsR498G0101726400	others
XI-2	OsR498G0409540200	others
XI-2	OsR498G1019174900	others
XI-2	OsR498G1220935000	others
XI-2	OsR498G0815636800	others
XI-2	OsR498G0101658300	others
XI-2	OsR498G0204836200	others
XI-2	OsR498G0917168200	others
XI-2	OsR498G0510647600	others
XI-2	OsR498G0917222000	others
XI-2	OsR498G1222150100	others
XI-2	OsR498G0203947400	others
XI-2	OsR498G0101287500	others
XI-2	OsR498G0305251300	others
XI-2	OsR498G0203010200	others
XI-2	OsR498G0204477500	others
XI-2	OsR498G0613261700	others
XI-2	OsR498G0816350600	others
XI-2	OsR498G0203945200	others
XI-2	OsR498G0713629900	others
XI-2	OsR498G0816338800	others
XI-2	OsR498G0510653900	others
XI-2	OsR498G0204231800	others
XI-2	OsR498G0408405300	others
XI-2	OsR498G1019267100	others
XI-2	OsR498G0713923900	others
XI-2	OsR498G0307081300	others
XI-2	OsR498G0101246900	others
XI-2	OsR498G0816442000	others
XI-2	OsR498G0102454400	others
XI-2	OsR498G0101453300	others
XI-2	OsR498G1018700800	others
XI-2	OsR498G0102617800	others
XI-2	OsR498G0816482400	others
XI-2	OsR498G0510653300	others
XI-2	OsR498G0203142100	others
XI-2	OsR498G0408686000	others
XI-2	OsR498G0510554800	others
XI-2	OsR498G0102685400	others
XI-2	OsR498G0409030100	others
XI-2	OsR498G0612110800	others
XI-2	OsR498G0917368200	others
XI-2	OsR498G0306142300	others
XI-2	OsR498G0510514700	others
XI-2	OsR498G0203784200	others
XI-2	OsR498G0917520200	others
XI-2	OsR498G1018363300	others
XI-2	OsR498G0409024600	others
XI-2	OsR498G0611782300	others
XI-2	OsR498G1119695000	others
XI-2	OsR498G0102478700	others
XI-2	OsR498G1120762900	others
XI-2	OsR498G0102684200	others
XI-2	OsR498G0203224300	others
XI-2	OsR498G0408960500	others
XI-2	OsR498G0612250200	others
XI-2	OsR498G0714851800	others
XI-2	OsR498G0713977200	others
XI-2	OsR498G0510557800	others
XI-2	OsR498G1120517800	others
XI-2	OsR498G1221650300	others
XI-2	OsR498G0305093800	others
XI-2	OsR498G1119664000	others
XI-2	OsR498G0203927800	others
XI-2	OsR498G0713394500	others
XI-2	OsR498G0613142000	others
XI-2	OsR498G0204237200	others
XI-2	OsR498G1220890200	others
XI-2	OsR498G0713493700	others
XI-2	OsR498G0713967500	others
XI-2	OsR498G0100904600	others
XI-2	OsR498G0917016500	others
XI-2	OsR498G1120508300	others
XI-2	OsR498G0407499500	others
XI-2	OsR498G0917916500	others
XI-2	OsR498G0509780300	others
XI-2	OsR498G0816056900	others
XI-2	OsR498G1018179400	others
XI-2	OsR498G0816435000	others
XI-2	OsR498G0306144900	others
XI-2	OsR498G1120259100	others
XI-2	OsR498G0767550700	others
XI-2	OsR498G0204466900	others
XI-2	OsR498G0613115800	others
XI-2	OsR498G0305252200	others
XI-2	OsR498G0815046900	others
XI-2	OsR498G0160111400	others
XI-2	OsR498G1221694300	others
XI-2	OsR498G0362743700	others
XI-2	OsR498G0408050200	others
XI-2	OsR498G0409269500	others
XI-2	OsR498G0611661300	others
XI-2	OsR498G0408708700	others
XI-2	OsR498G0306111400	others
XI-2	OsR498G0917369300	others
XI-2	OsR498G0102174700	others
XI-2	OsR498G1221669000	others
XI-2	OsR498G0815641700	others
XI-2	OsR498G0203872700	others
XI-2	OsR498G1018756200	others
XI-2	OsR498G0613226200	others
XI-2	OsR498G0510635500	others
XI-2	OsR498G1018151400	others
XI-2	OsR498G0714842200	others
XI-2	OsR498G0204643400	others
XI-2	OsR498G0613116000	others
XI-2	OsR498G0408339000	others
XI-2	OsR498G0100683700	others
XI-2	OsR498G0510617300	others
XI-2	OsR498G0612246500	others
XI-2	OsR498G0407483800	others
XI-2	OsR498G0408382200	others
XI-2	OsR498G0917824500	others
XI-2	OsR498G0714105800	others
XI-2	OsR498G0917555600	others
XI-2	OsR498G0306109700	others
XI-2	OsR498G0205059600	others
XI-2	OsR498G0408862600	others
XI-2	OsR498G0408764200	others
XI-2	OsR498G0407566800	others
XI-2	OsR498G0407708700	others
XI-2	OsR498G1119558200	others
XI-2	OsR498G0917795400	others
XI-2	OsR498G0713476900	others
XI-2	OsR498G0713499200	others
XI-2	OsR498G0917984100	others
XI-2	OsR498G0917310300	others
XI-2	OsR498G0713448800	others
XI-2	OsR498G0306953900	others
XI-2	OsR498G0714768800	others
XI-2	OsR498G0511245900	others
XI-2	OsR498G0100683300	others
XI-2	OsR498G0305231800	others
XI-2	OsR498G0917471700	others
XI-2	OsR498G0917788900	others
XI-2	OsR498G0204488000	others
XI-2	OsR498G0917824800	others
XI-2	OsR498G0102168400	others
XI-2	OsR498G1222027900	others
XI-2	OsR498G0100678600	others
XI-2	OsR498G0100724400	others
XI-2	OsR498G0203134100	others
XI-2	OsR498G0509776500	others
XI-2	OsR498G0205054700	others
XI-2	OsR498G0510502300	others
XI-2	OsR498G0713463400	others
XI-2	OsR498G0917167800	others
XI-2	OsR498G0816056200	others
XI-2	OsR498G0613010900	others
XI-2	OsR498G0306650100	others
XI-2	OsR498G0203954800	others
XI-2	OsR498G0305095600	others
XI-2	OsR498G0713890300	others
XI-2	OsR498G1018199600	others
XI-2	OsR498G1221764200	others
XI-2	OsR498G1120532700	others
XI-2	OsR498G0203648900	others
XI-2	OsR498G0408052500	others
XI-2	OsR498G0408351300	others
XI-2	OsR498G1221682400	others
XI-2	OsR498G0612098400	others
XI-2	OsR498G0917003300	others
XI-2	OsR498G0713372900	others
XI-2	OsR498G0917553500	others
XI-2	OsR498G0307244100	others
XI-2	OsR498G1220931300	others
XI-2	OsR498G0407629800	others
XI-2	OsR498G0713821600	others
XI-2	OsR498G0101393900	others
XI-2	OsR498G0510514200	others
XI-2	OsR498G0408359900	others
XI-2	OsR498G0408342400	others
XI-2	OsR498G0409023900	others
XI-2	OsR498G1119695800	others
XI-2	OsR498G0917419000	others
XI-2	OsR498G0917811200	others
XI-2	OsR498G0101493800	others
XI-2	OsR498G0815070200	others
XI-2	OsR498G0713928100	others
XI-2	OsR498G0101364000	others
XI-2	OsR498G0409062500	others
XI-2	OsR498G1018423100	others
XI-2	OsR498G0815338100	others
XI-2	OsR498G1221649500	others
XI-2	OsR498G0101189200	others
XI-2	OsR498G0203224200	others
XI-2	OsR498G0917006600	others
XI-2	OsR498G0203957800	others
XI-2	OsR498G0203142300	others
XI-2	OsR498G0306454200	others
XI-2	OsR498G1221875200	others
XI-2	OsR498G0203563400	others
XI-2	OsR498G0204547800	others
XI-2	OsR498G0816352400	others
XI-2	OsR498G0409302400	others
XI-2	OsR498G0408819010	others
XI-2	OsR498G0408053200	others
XI-2	OsR498G0100684800	others
XI-2	OsR498G0713472500	others
XI-2	OsR498G0408686600	others
XI-2	OsR498G0407983400	others
XI-2	OsR498G1221890200	others
XI-2	OsR498G0409269000	others
XI-2	OsR498G0565363200	others
XI-2	OsR498G0203263400	others
XI-2	OsR498G0203012400	others
XI-2	OsR498G0204109800	others
XI-2	OsR498G0100373900	others
XI-2	OsR498G0917150300	others
XI-2	OsR498G0510555700	others
XI-2	OsR498G0101305100	others
XI-2	OsR498G0917781800	others
XI-2	OsR498G0714849700	others
XI-2	OsR498G0203265100	others
XI-2	OsR498G0816539100	others
XI-2	OsR498G0305079300	others
XI-2	OsR498G0714849100	others
XI-2	OsR498G1018074900	others
XI-2	OsR498G0204464300	others
XI-2	OsR498G0816442300	others
XI-2	OsR498G0917825500	others
XI-2	OsR498G0917161700	others
XI-2	OsR498G1221690700	others
XI-2	OsR498G0714582200	others
XI-2	OsR498G0714592800	others
XI-2	OsR498G0713896600	others
XI-2	OsR498G0714439100	others
XI-2	OsR498G0815134800	others
XI-2	OsR498G0511222000	others
XI-2	OsR498G0409062800	others
XI-2	OsR498G0510511500	others
XI-2	OsR498G1018181100	others
XI-2	OsR498G0203880700	others
XI-2	OsR498G0102485400	others
XI-2	OsR498G0261774200	others
XI-2	OsR498G1120508200	others
XI-2	OsR498G0916710400	others
XI-2	OsR498G0306464600	others
XI-2	OsR498G0714585000	others
XI-2	OsR498G0408759800	others
XI-2	OsR498G1220829700	others
XI-2	OsR498G0100379000	others
XI-2	OsR498G0815079800	others
XI-2	OsR498G0612612200	others
XI-2	OsR498G0612115700	others
XI-2	OsR498G0464287200	others
XI-2	OsR498G0815544000	others
XI-2	OsR498G0305068900	others
XI-2	OsR498G0408961000	others
XI-2	OsR498G0510498300	others
XI-2	OsR498G0203958800	others
XI-2	OsR498G0100377100	others
XI-2	OsR498G0917796800	others
XI-2	OsR498G1120175700	others
XI-2	OsR498G0713453800	others
XI-2	OsR498G0611695500	others
XI-2	OsR498G0511065200	others
XI-2	OsR498G0203564800	others
XI-2	OsR498G1018200600	others
XI-2	OsR498G0102477100	others
XI-2	OsR498G0713390000	others
XI-2	OsR498G0613145400	others
XI-2	OsR498G0409023700	others
XI-2	OsR498G1119851700	others
XI-2	OsR498G0101524800	others
XI-2	OsR498G1221045900	others
XI-2	OsR498G1018066900	others
XI-2	OsR498G0612098600	others
XI-2	OsR498G0203919000	others
XI-2	OsR498G0510519500	others
XI-2	OsR498G0409051800	others
XI-2	OsR498G0306310600	others
XI-2	OsR498G0202833400	others
XI-2	OsR498G0510627700	others
XI-2	OsR498G0713593000	others
XI-2	OsR498G1222028200	others
XI-2	OsR498G0917151200	others
XI-2	OsR498G0100373300	others
XI-2	OsR498G0612609800	others
XI-2	OsR498G0714936900	others
XI-2	OsR498G0408387600	others
XI-2	OsR498G1221719100	others
XI-2	OsR498G0917315600	others
XI-2	OsR498G0510611100	others
XI-2	OsR498G0816443800	others
XI-2	OsR498G0715011300	others
XI-2	OsR498G0203665400	others
XI-2	OsR498G0203008900	others
XI-2	OsR498G0408560500	others
XI-2	OsR498G0101658600	others
XI-2	OsR498G0100253000	others
XI-2	OsR498G0510503700	others
XI-2	OsR498G0713909400	others
XI-2	OsR498G0917772100	others
XI-2	OsR498G0407702100	others
XI-2	OsR498G0917477200	others
XI-2	OsR498G0917776800	others
XI-2	OsR498G0306982000	others
XI-2	OsR498G0816483300	others
XI-2	OsR498G0408042200	others
XI-2	OsR498G1222148800	others
XI-2	OsR498G0203143300	others
XI-2	OsR498G0917812400	others
XI-2	OsR498G0101306700	others
XI-2	OsR498G0203008400	others
XI-2	OsR498G0713921000	others
XI-2	OsR498G0713474300	others
XI-2	OsR498G1119954500	others
XI-2	OsR498G0100683000	others
XI-2	OsR498G1018090200	others
XI-2	OsR498G0203941800	others
XI-2	OsR498G0917787800	others
XI-2	OsR498G0917379000	others
XI-2	OsR498G0714934900	others
XI-2	OsR498G0100235000	others
XI-2	OsR498G0100353400	others
XI-2	OsR498G0306149700	others
XI-2	OsR498G0408358600	others
XI-2	OsR498G0408430400	others
XI-2	OsR498G0306831500	others
XI-2	OsR498G0917787300	others
XI-2	OsR498G0203601100	others
XI-2	OsR498G0917123900	others
XI-2	OsR498G0714618900	others
XI-2	OsR498G0203766700	others
XI-2	OsR498G0917802100	others
XI-2	OsR498G0713521200	others
XI-2	OsR498G0203389000	others
XI-2	OsR498G0917795100	others
XI-2	OsR498G0204204800	others
XI-2	OsR498G0917787500	others
XI-2	OsR498G0204412000	others
XI-2	OsR498G0510814000	others
XI-2	OsR498G0815723800	others
XI-2	OsR498G0815666400	others
XI-2	OsR498G1220892100	others
XI-2	OsR498G0713598700	others
XI-2	OsR498G0714099200	others
XI-2	OsR498G0917103700	others
XI-2	OsR498G0101296800	others
XI-2	OsR498G0464476500	others
XI-2	OsR498G0714937200	others
XI-2	OsR498G0714939400	others
XI-2	OsR498G0102575800	others
XI-2	OsR498G0714936300	others
XI-2	OsR498G0307370400	others
XI-2	OsR498G0160877200	others
XI-2	OsR498G0816319800	others
XI-2	OsR498G1119694000	others
XI-2	OsR498G0203795300	others
XI-2	OsR498G0611636400	others
XI-2	OsR498G0202962100	others
XI-2	OsR498G1018188600	others
XI-2	OsR498G0565041000	others
XI-2	OsR498G0917741400	others
XI-2	OsR498G0101298800	others
XI-2	OsR498G0203135000	others
XI-2	OsR498G0510637900	others
XI-2	OsR498G0407704300	others
XI-2	OsR498G1018152700	others
XI-2	OsR498G0917789800	others
XI-2	OsR498G0409267100	others
XI-2	OsR498G0714584500	others
XI-2	OsR498G1120728500	others
XI-2	OsR498G0409273100	others
XI-2	OsR498G0510549600	others
XI-2	OsR498G0306786700	others
XI-2	OsR498G1119484400	others
XI-2	OsR498G0464871100	others
XI-2	OsR498G0917786700	others
XI-2	OsR498G1018087000	others
XI-2	OsR498G0816482500	others
XI-2	OsR498G0100088600	others
XI-2	OsR498G0713925000	others
XI-2	OsR498G0407577500	others
XI-2	OsR498G0714067700	others
XI-2	OsR498G0102630800	others
XI-2	OsR498G0611636900	others
XI-2	OsR498G1119627300	others
XI-2	OsR498G0612781100	others
XI-2	OsR498G0714032700	others
XI-2	OsR498G1018754900	others
XI-2	OsR498G0713484400	others
XI-2	OsR498G0203010300	others
XI-2	OsR498G0203557000	others
XI-2	OsR498G0917163400	others
XI-2	OsR498G0612965300	others
XI-2	OsR498G0613254600	others
XI-2	OsR498G0713477900	others
XI-2	OsR498G0816482800	others
XI-2	OsR498G0204491200	others
XI-2	OsR498G0100148600	others
XI-2	OsR498G0408913200	others
XI-2	OsR498G1221821300	others
XI-2	OsR498G0204880900	others
XI-2	OsR498G0916643600	others
XI-2	OsR498G0510528700	others
XI-2	OsR498G1119660900	others
XI-2	OsR498G0202947900	others
XI-2	OsR498G0917797700	others
XI-2	OsR498G0306649200	others
XI-2	OsR498G1019265700	others
XI-2	OsR498G1019266500	others
XI-2	OsR498G0510234300	others
XI-2	OsR498G0407494400	others
XI-2	OsR498G0815050800	others
XI-2	OsR498G0816056400	others
XI-2	OsR498G0510530800	others
XI-2	OsR498G0713933600	others
XI-2	OsR498G0715004900	others
XI-2	OsR498G0917006100	others
XI-2	OsR498G0714931700	others
XI-2	OsR498G0714997400	others
XI-2	OsR498G0815483700	others
XI-2	OsR498G0203760300	others
XI-2	OsR498G0100658300	others
XI-2	OsR498G0204571900	others
XI-2	OsR498G0101198500	others
XI-2	OsR498G0101212000	others
XI-2	OsR498G0917103500	others
XI-2	OsR498G1220934400	others
XI-2	OsR498G0101526300	others
XI-2	OsR498G0815226400	others
XI-2	OsR498G0203899300	others
XI-2	OsR498G0917377700	others
XI-2	OsR498G1221691800	others
XI-2	OsR498G0407978200	others
XI-2	OsR498G0203637200	others
XI-2	OsR498G0715001700	others
XI-2	OsR498G0305956300	others
XI-2	OsR498G0408763700	others
XI-2	OsR498G0305082200	others
XI-2	OsR498G0714100900	others
XI-2	OsR498G1221699700	others
XI-2	OsR498G1220887700	others
XI-2	OsR498G1018463500	others
XI-2	OsR498G0408050900	others
XI-2	OsR498G0101179400	others
XI-2	OsR498G0408914500	others
XI-2	OsR498G0202944000	others
XI-2	OsR498G0100261000	others
XI-2	OsR498G0510654700	others
XI-2	OsR498G0917007000	others
XI-2	OsR498G0816338100	others
XI-2	OsR498G0101162300	others
XI-2	OsR498G0101520100	others
XI-2	OsR498G0714940100	others
XI-2	OsR498G1018125300	others
XI-2	OsR498G0713463800	others
XI-2	OsR498G0409336200	others
XI-2	OsR498G0713449300	others
XI-2	OsR498G1119852600	others
XI-2	OsR498G0917094600	others
XI-2	OsR498G1120717200	others
XI-2	OsR498G1018197000	others
XI-2	OsR498G0407658300	others
XI-2	OsR498G0713372400	others
XI-2	OsR498G0306452500	others
XI-2	OsR498G1221521800	others
XI-2	OsR498G0203914900	others
XI-2	OsR498G0409276900	others
XI-2	OsR498G0408717100	others
XI-2	OsR498G0917775100	others
XI-2	OsR498G1119472200	others
XI-2	OsR498G0408710200	others
XI-2	OsR498G0917796100	others
XI-2	OsR498G0203781300	others
XI-2	OsR498G0204870400	others
XI-2	OsR498G0713362700	others
XI-2	OsR498G0714228300	others
XI-2	OsR498G1018152200	others
XI-2	OsR498G0100212800	others
XI-2	OsR498G0613259800	others
XI-2	OsR498G0816591500	others
XI-2	OsR498G0713886300	others
XI-2	OsR498G0305080100	others
XI-2	OsR498G0815691000	others
XI-2	OsR498G0409018500	others
XI-2	OsR498G0815483000	others
XI-2	OsR498G0203259700	others
XI-2	OsR498G0713976200	others
XI-2	OsR498G0917415600	others
XI-2	OsR498G0714517200	others
XI-2	OsR498G1018304700	others
XI-2	OsR498G0510501600	others
XI-2	OsR498G0917221300	others
XI-2	OsR498G0305625900	others
XI-2	OsR498G0969335600	others
XI-2	OsR498G0409334800	others
XI-2	OsR498G0510473000	others
XI-2	OsR498G0203966300	others
XI-2	OsR498G1018170700	others
XI-2	OsR498G1019268400	others
XI-2	OsR498G0101660500	others
XI-2	OsR498G0714608200	others
XI-2	OsR498G1017994900	others
XI-2	OsR498G0407482000	others
XI-2	OsR498G1018152900	others
XI-2	OsR498G0306753800	others
XI-2	OsR498G0102483900	others
XI-2	OsR498G0305068800	others
XI-2	OsR498G0510512500	others
XI-2	OsR498G0307245800	others
XI-2	OsR498G1120733900	others
XI-2	OsR498G0408406100	others
XI-2	OsR498G0714841800	others
XI-2	OsR498G1018066300	others
XI-2	OsR498G0305778800	others
XI-2	OsR498G0204478200	others
XI-2	OsR498G0613003300	others
XI-2	OsR498G0307236300	others
XI-2	OsR498G0204518900	others
XI-2	OsR498G0713596800	others
XI-2	OsR498G0102619200	others
XI-2	OsR498G1220878800	others
XI-2	OsR498G0714069000	others
XI-2	OsR498G0917485600	others
XI-2	OsR498G1120367700	others
XI-2	OsR498G0408384700	others
XI-2	OsR498G0917304900	others
XI-2	OsR498G0714844000	others
XI-2	OsR498G0510508400	others
XI-2	OsR498G0203917700	others
XI-2	OsR498G1221698500	others
XI-2	OsR498G0713596000	others
XI-2	OsR498G0409055000	others
XI-2	OsR498G0815484200	others
XI-2	OsR498G0100170300	others
XI-2	OsR498G0917319000	others
XI-2	OsR498G1018753900	others
XI-2	OsR498G0407951200	others
XI-2	OsR498G0101304000	others
XI-2	OsR498G0205056100	others
XI-2	OsR498G0204462100	others
XI-2	OsR498G0408361000	others
XI-2	OsR498G0307099900	others
XI-2	OsR498G0306483300	others
XI-2	OsR498G0713462200	others
XI-2	OsR498G1222151000	others
XI-2	OsR498G0815442700	others
XI-2	OsR498G0305233000	others
XI-2	OsR498G0203135500	others
XI-2	OsR498G0409024300	others
XI-2	OsR498G0204487800	others
XI-2	OsR498G0409048200	others
XI-2	OsR498G0409302600	others
XI-2	OsR498G0306106700	others
XI-2	OsR498G0408353500	others
XI-2	OsR498G0510636600	others
XI-2	OsR498G0204432800	others
XI-2	OsR498G0917011900	others
XI-2	OsR498G0612905700	others
XI-2	OsR498G0714607800	others
XI-2	OsR498G0407483400	others
XI-2	OsR498G0611802700	others
XI-2	OsR498G0613183800	others
XI-2	OsR498G0160191600	others
XI-2	OsR498G0917786400	others
XI-2	OsR498G0510518900	others
XI-2	OsR498G0612777500	others
XI-2	OsR498G0102186500	others
XI-2	OsR498G1220935200	others
XI-2	OsR498G1120258400	others
XI-2	OsR498G0464194100	others
XI-2	OsR498G0917490000	others
XI-2	OsR498G0613220800	others
XI-2	OsR498G0509916000	others
XI-2	OsR498G0100253200	others
XI-2	OsR498G0204838800	others
XI-2	OsR498G0713465600	others
XI-2	OsR498G0613113600	others
XI-2	OsR498G0714999200	others
XI-2	OsR498G0100183700	others
XI-2	OsR498G0204417500	others
XI-2	OsR498G0510637400	others
XI-2	OsR498G0917328500	others
XI-2	OsR498G0407484500	others
XI-2	OsR498G0510528000	others
XI-2	OsR498G0203948900	others
XI-2	OsR498G0612093100	others
XI-2	OsR498G1119270500	others
XI-2	OsR498G1119785600	others
XI-2	OsR498G1119490300	others
XI-2	OsR498G0613251900	others
XI-2	OsR498G0203952500	others
XI-2	OsR498G0100379200	others
XI-2	OsR498G0408564200	others
XI-2	OsR498G0464748200	others
XI-2	OsR498G0815447700	others
XI-2	OsR498G0612966800	others
XI-2	OsR498G0407701600	others
XI-2	OsR498G0408646700	others
XI-2	OsR498G0612252400	others
XI-2	OsR498G0816484600	others
XI-2	OsR498G0917216200	others
XI-2	OsR498G0917328300	others
XI-2	OsR498G0713893400	others
XI-2	OsR498G0464286800	others
XI-2	OsR498G1120366900	others
XI-2	OsR498G0100730900	others
XI-2	OsR498G0409425700	others
XI-2	OsR498G0815086100	others
XI-2	OsR498G0816011100	others
XI-2	OsR498G0101190000	others
XI-2	OsR498G0510523500	others
XI-2	OsR498G1120655800	others
XI-2	OsR498G0612906300	others
XI-2	OsR498G0917138300	others
XI-2	OsR498G0409409600	others
XI-2	OsR498G0713494000	others
XI-2	OsR498G0408759400	others
XI-2	OsR498G0464731100	others
XI-2	OsR498G0409504800	others
XI-2	OsR498G0917798700	others
XI-2	OsR498G0815339300	others
XI-2	OsR498G0203137600	others
XI-2	OsR498G0409506200	others
XI-2	OsR498G0714263100	others
XI-2	OsR498G1018094600	others
XI-2	OsR498G0204886300	others
XI-2	OsR498G0203871000	others
XI-2	OsR498G0203921600	others
XI-2	OsR498G0407890700	others
XI-2	OsR498G0917817400	others
XI-2	OsR498G1018049100	others
XI-2	OsR498G1119478500	others
XI-2	OsR498G0714425700	others
XI-2	OsR498G1018076100	others
XI-2	OsR498G0613253700	others
XI-2	OsR498G1221704700	others
XI-2	OsR498G0510482200	others
XI-2	OsR498G0203007700	others
XI-2	OsR498G0714228700	others
XI-2	OsR498G0307247100	others
XI-2	OsR498G0611780600	others
XI-2	OsR498G0713594400	others
XI-2	OsR498G0262425700	others
XI-2	OsR498G1120368400	others
XI-2	OsR498G0612253000	others
XI-2	OsR498G0612251700	others
XI-2	OsR498G0917744200	others
XI-2	OsR498G1222028700	others
XI-2	OsR498G1220827000	others
XI-2	OsR498G0917314800	others
XI-2	OsR498G0100234400	others
XI-2	OsR498G0204298500	others
XI-2	OsR498G0407752500	others
XI-2	OsR498G0408050400	others
XI-2	OsR498G0816090700	others
XI-2	OsR498G0307238100	others
XI-2	OsR498G0714580200	others
XI-2	OsR498G0306981700	others
XI-2	OsR498G0100786200	others
XI-2	OsR498G0204537800	others
XI-2	OsR498G0815779000	others
XI-2	OsR498G0917788200	others
XI-2	OsR498G1018277100	others
XI-2	OsR498G0917150000	others
XI-2	OsR498G0101302400	others
XI-2	OsR498G0203601700	others
XI-2	OsR498G0204880100	others
XI-2	OsR498G0307081100	others
XI-2	OsR498G1221704400	others
XI-2	OsR498G0306341200	others
XI-2	OsR498G0204494100	others
XI-2	OsR498G1018157200	others
XI-2	OsR498G0204574100	others
XI-2	OsR498G0100814200	others
XI-2	OsR498G0917128300	others
XI-2	OsR498G1120434500	others
XI-2	OsR498G0713463100	others
XI-2	OsR498G1119673000	others
XI-2	OsR498G0204297900	others
XI-2	OsR498G0815558700	others
XI-2	OsR498G0407601600	others
XI-2	OsR498G0408756800	others
XI-2	OsR498G0409030700	others
XI-2	OsR498G0305626700	others
XI-2	OsR498G0510628600	others
XI-2	OsR498G0713472800	others
XI-2	OsR498G0204496000	others
XI-2	OsR498G1221324900	others
XI-2	OsR498G0408683900	others
XI-2	OsR498G0204516100	others
XI-2	OsR498G0511223600	others
XI-2	OsR498G0565040700	others
XI-2	OsR498G0916661000	others
XI-2	OsR498G0102575500	others
XI-2	OsR498G1119785400	others
XI-2	OsR498G0713820300	others
XI-2	OsR498G0306936200	others
XI-2	OsR498G0408030600	others
XI-2	OsR498G0713499600	others
XI-2	OsR498G0917014200	others
XI-2	OsR498G0815556600	others
XI-2	OsR498G0816635500	others
XI-2	OsR498G0101734600	others
XI-2	OsR498G0204623900	others
XI-2	OsR498G0714768100	others
XI-2	OsR498G0161332100	others
XI-2	OsR498G0306015100	others
XI-2	OsR498G0204493100	others
XI-2	OsR498G0917765000	others
XI-2	OsR498G0407669500	others
XI-2	OsR498G0203751800	others
XI-2	OsR498G0102660200	others
XI-2	OsR498G0713463000	others
XI-2	OsR498G1119478400	others
XI-2	OsR498G0408906900	others
XI-2	OsR498G0409022300	others
XI-2	OsR498G0714656800	others
XI-2	OsR498G0100184700	others
XI-2	OsR498G0917102700	others
XI-2	OsR498G0917792700	others
XI-2	OsR498G0204018500	others
XI-2	OsR498G0203959100	others
XI-2	OsR498G0713887400	others
XI-2	OsR498G0100253300	others
XI-2	OsR498G0203871400	others
XI-2	OsR498G0714811600	others
XI-2	OsR498G0204551100	others
XI-2	OsR498G0713926400	others
XI-2	OsR498G0815666200	others
XI-2	OsR498G1120506100	others
XI-2	OsR498G0815450700	others
XI-2	OsR498G0408757800	others
XI-2	OsR498G0917477000	others
XI-2	OsR498G0815468000	others
XI-2	OsR498G0510477100	others
XI-2	OsR498G0917329900	others
XI-2	OsR498G0714844600	others
XI-2	OsR498G0611663700	others
XI-2	OsR498G0307245900	others
XI-2	OsR498G0713989900	others
XI-2	OsR498G0100235700	others
XI-2	OsR498G0815272900	others
XI-2	OsR498G1018201600	others
XI-2	OsR498G0917816000	others
XI-2	OsR498G0612113800	others
XI-2	OsR498G0160173000	others
XI-2	OsR498G0917486200	others
XI-2	OsR498G0101533500	others
XI-2	OsR498G0713975700	others
XI-2	OsR498G0815329300	others
XI-2	OsR498G0714937800	others
XI-2	OsR498G0816091700	others
XI-2	OsR498G0100212900	others
XI-2	OsR498G0203917400	others
XI-2	OsR498G0307097600	others
XI-2	OsR498G1120436000	others
XI-2	OsR498G0815510300	others
XI-2	OsR498G0102613700	others
XI-2	OsR498G0511245200	others
XI-2	OsR498G0816103700	others
XI-2	OsR498G0815167900	others
XI-2	OsR498G0408350000	others
XI-2	OsR498G0100371200	others
XI-2	OsR498G0102678000	others
XI-2	OsR498G0409048600	others
XI-2	OsR498G0407692700	others
XI-2	OsR498G0305920600	others
XI-2	OsR498G1120259500	others
XI-2	OsR498G0917158200	others
XI-2	OsR498G0714996300	others
XI-2	OsR498G0407561500	others
XI-2	OsR498G0612791100	others
XI-2	OsR498G0713701800	others
XI-2	OsR498G0408644300	others
XI-2	OsR498G0408405500	others
XI-2	OsR498G0713893500	others
XI-2	OsR498G0714178700	others
XI-2	OsR498G0102610500	others
XI-2	OsR498G0511222600	others
XI-2	OsR498G1120761400	others
XI-2	OsR498G0713975400	others
XI-2	OsR498G0713927100	others
XI-2	OsR498G0203556100	others
XI-2	OsR498G0510547100	others
XI-2	OsR498G0305778900	others
XI-2	OsR498G0713970900	others
XI-2	OsR498G1221012400	others
XI-2	OsR498G0510486100	others
XI-2	OsR498G0408388600	others
XI-2	OsR498G0815087400	others
XI-2	OsR498G0407709800	others
XI-2	OsR498G0203882200	others
XI-2	OsR498G0204538300	others
XI-2	OsR498G0713696600	others
XI-2	OsR498G1171137100	others
XI-2	OsR498G0204643100	others
XI-2	OsR498G1119857100	others
XI-2	OsR498G0101207800	others
XI-2	OsR498G0100816000	others
XI-2	OsR498G0102693300	others
XI-2	OsR498G0204840200	others
XI-2	OsR498G0408031500	others
XI-2	OsR498G1120018900	others
XI-2	OsR498G0407655100	others
XI-2	OsR498G0816337700	others
XI-2	OsR498G0917475600	others
XI-2	OsR498G0203258800	others
XI-2	OsR498G0713363100	others
XI-2	OsR498G0204438000	others
XI-2	OsR498G0203263200	others
XI-2	OsR498G0715011100	others
XI-2	OsR498G0203792600	others
XI-2	OsR498G1220815900	others
XI-2	OsR498G0203782000	others
XI-2	OsR498G0306149600	others
XI-2	OsR498G0917816800	others
XI-2	OsR498G0101522300	others
XI-2	OsR498G0408913800	others
XI-2	OsR498G0202949300	others
XI-2	OsR498G1222149200	others
XI-2	OsR498G0100730500	others
XI-2	OsR498G0713805100	others
XI-2	OsR498G0204112700	others
XI-2	OsR498G0101238400	others
XI-2	OsR498G0101445100	others
XI-2	OsR498G0815723300	others
XI-2	OsR498G0666661500	others
XI-2	OsR498G0306478100	others
XI-2	OsR498G1119649800	others
XI-2	OsR498G0203650700	others
XI-2	OsR498G0815694100	others
XI-2	OsR498G0611659600	others
XI-2	OsR498G0101592700	others
XI-2	OsR498G0363377600	others
XI-2	OsR498G0815135100	others
XI-2	OsR498G0407471600	others
XI-2	OsR498G0815086600	others
XI-2	OsR498G1120746800	others
XI-2	OsR498G1018122500	others
XI-2	OsR498G0203143700	others
XI-2	OsR498G0102677400	others
XI-2	OsR498G0917161500	others
XI-2	OsR498G0714030900	others
XI-2	OsR498G0510645500	others
XI-2	OsR498G0815051500	others
XI-2	OsR498G0100213500	others
XI-2	OsR498G0510637200	others
XI-2	OsR498G0306453400	others
XI-2	OsR498G0969130200	others
XI-2	OsR498G0713889600	others
XI-2	OsR498G0917161300	others
XI-2	OsR498G0409301300	others
XI-2	OsR498G0306310300	others
XI-2	OsR498G0713971100	others
XI-2	OsR498G0815640800	others
XI-2	OsR498G1221443000	others
XI-2	OsR498G0917775000	others
XI-2	OsR498G0816337100	others
XI-2	OsR498G0202888100	others
XI-2	OsR498G0102475000	others
XI-2	OsR498G1221875300	others
XI-2	OsR498G0511224500	others
XI-2	OsR498G0203939200	others
XI-2	OsR498G0102478500	others
XI-2	OsR498G0204495600	others
XI-2	OsR498G0408368200	others
XI-2	OsR498G0204299400	others
XI-2	OsR498G0917162200	others
XI-2	OsR498G0204251400	others
XI-2	OsR498G0511218000	others
XI-2	OsR498G0408381500	others
XI-2	OsR498G0409024800	others
XI-2	OsR498G0102426200	others
XI-2	OsR498G0714572400	others
XI-2	OsR498G1119379400	others
XI-2	OsR498G0102420300	others
XI-2	OsR498G0713709500	others
XI-2	OsR498G0612102100	others
XI-2	OsR498G0102478100	others
XI-2	OsR498G0815628800	others
XI-2	OsR498G0713454100	others
XI-2	OsR498G0408758600	others
XI-2	OsR498G1120550300	others
XI-2	OsR498G0510504100	others
XI-2	OsR498G1120656700	others
XI-2	OsR498G1018192100	others
XI-2	OsR498G0407890300	others
XI-2	OsR498G0917237700	others
XI-2	OsR498G0509906000	others
XI-2	OsR498G1018751700	others
XI-2	OsR498G0815571400	others
XI-2	OsR498G0203517500	others
XI-2	OsR498G0160466300	others
XI-2	OsR498G0407771500	others
XI-2	OsR498G0100172000	others
XI-2	OsR498G0203959300	others
XI-2	OsR498G0969110700	others
XI-2	OsR498G0816102200	others
XI-2	OsR498G0409505200	others
XI-2	OsR498G0407751400	others
XI-2	OsR498G0815079600	others
XI-2	OsR498G0714999400	others
XI-2	OsR498G1221605600	others
XI-2	OsR498G0306016000	others
XI-2	OsR498G0409045300	others
XI-2	OsR498G0713452700	others
XI-2	OsR498G0204572300	others
XI-2	OsR498G0916646300	others
XI-2	OsR498G1221360000	others
XI-2	OsR498G1120435500	others
XI-2	OsR498G0202960700	others
XI-2	OsR498G0510529200	others
XI-2	OsR498G0816449300	others
XI-2	OsR498G0203558200	others
XI-2	OsR498G0917058800	others
XI-2	OsR498G0306947500	others
XI-2	OsR498G0205060200	others
XI-2	OsR498G0714811700	others
XI-2	OsR498G0306025300	others
XI-2	OsR498G0203955700	others
XI-2	OsR498G0307080900	others
XI-2	OsR498G0407483000	others
XI-2	OsR498G0815629200	others
XI-2	OsR498G0714580500	others
XI-2	OsR498G0917819100	others
XI-2	OsR498G0203553900	others
XI-2	OsR498G1221270800	others
XI-2	OsR498G0101451500	others
XI-2	OsR498G0306748700	others
XI-2	OsR498G0203555300	others
XI-2	OsR498G0305252800	others
XI-2	OsR498G0464615400	others
XI-2	OsR498G0409040100	others
XI-2	OsR498G0510496200	others
XI-2	OsR498G0203207700	others
XI-2	OsR498G0307406700	others
XI-2	OsR498G0409047000	others
XI-2	OsR498G0202945100	others
XI-2	OsR498G0612611200	others
XI-2	OsR498G0815133600	others
XI-2	OsR498G0611636600	others
XI-2	OsR498G0409267800	others
XI-2	OsR498G0713888200	others
XI-2	OsR498G0714110200	others
XI-2	OsR498G1018831700	others
XI-2	OsR498G0612248600	others
XI-2	OsR498G0510498600	others
XI-2	OsR498G0713962600	others
XI-2	OsR498G0815497400	others
XI-2	OsR498G0203940900	others
XI-2	OsR498G0204471300	others
XI-2	OsR498G1120079200	others
XI-2	OsR498G0204876800	others
XI-2	OsR498G0612608200	others
XI-2	OsR498G0204435600	others
XI-2	OsR498G0916948900	others
XI-2	OsR498G0713981800	others
XI-2	OsR498G0203011300	others
XI-2	OsR498G1119484000	others
XI-2	OsR498G1018073800	others
XI-2	OsR498G0204574900	others
XI-2	OsR498G0815321400	others
XI-2	OsR498G0306763600	others
XI-2	OsR498G0408715800	others
XI-2	OsR498G0306111000	others
XI-2	OsR498G1018151700	others
XI-2	OsR498G0101198900	others
XI-2	OsR498G0203260200	others
XI-2	OsR498G0509869400	others
XI-2	OsR498G0202957700	others
XI-2	OsR498G0815333900	others
XI-2	OsR498G0613183300	others
XI-2	OsR498G0714045900	others
XI-2	OsR498G1220815800	others
XI-2	OsR498G1220879800	others
XI-2	OsR498G0917804500	others
XI-2	OsR498G0613253200	others
XI-2	OsR498G0917791700	others
XI-2	OsR498G1120019400	others
XI-2	OsR498G0408758000	others
XI-2	OsR498G1019186300	others
XI-2	OsR498G0101494800	others
XI-2	OsR498G0102186300	others
XI-2	OsR498G0917010500	others
XI-2	OsR498G1220828700	others
XI-2	OsR498G1018303900	others
XI-2	OsR498G0917797000	others
XI-2	OsR498G1120301100	others
XI-2	OsR498G0509915100	others
XI-2	OsR498G0815053800	others
XI-2	OsR498G0714759700	others
XI-2	OsR498G1019181600	others
XI-2	OsR498G0306180000	others
XI-2	OsR498G1221699600	others
XI-2	OsR498G0917154900	others
XI-2	OsR498G0510814100	others
XI-2	OsR498G0101442100	others
XI-2	OsR498G0408367800	others
XI-2	OsR498G0306762800	others
XI-2	OsR498G0101192100	others
XI-2	OsR498G0408563200	others
XI-2	OsR498G0306756900	others
XI-2	OsR498G0409337400	others
XI-2	OsR498G0203264200	others
XI-2	OsR498G0203139800	others
XI-2	OsR498G0611637200	others
XI-2	OsR498G0102265800	others
XI-2	OsR498G1018077300	others
XI-2	OsR498G0100725400	others
XI-2	OsR498G0917475400	others
XI-2	OsR498G0101297300	others
XI-2	OsR498G1220826700	others
XI-2	OsR498G0100234800	others
XI-2	OsR498G0815449300	others
XI-2	OsR498G0815569500	others
XI-2	OsR498G0714516300	others
XI-2	OsR498G0408645400	others
XI-2	OsR498G0612967500	others
XI-2	OsR498G0261561100	others
XI-2	OsR498G0613156400	others
XI-2	OsR498G0613115000	others
XI-2	OsR498G0204883000	others
XI-2	OsR498G0204113000	others
XI-2	OsR498G0815542200	others
XI-2	OsR498G0714094200	others
XI-2	OsR498G0510496500	others
XI-2	OsR498G0408038000	others
XI-2	OsR498G0100185800	others
XI-2	OsR498G0204230400	others
XI-2	OsR498G1221576100	others
XI-2	OsR498G0917472800	others
XI-2	OsR498G0916643800	others
XI-2	OsR498G0204109200	others
XI-2	OsR498G0100371300	others
XI-2	OsR498G0203927400	others
XI-2	OsR498G0102425600	others
XI-2	OsR498G0815665200	others
XI-2	OsR498G0100370600	others
XI-2	OsR498G0305957900	others
XI-2	OsR498G1221522100	others
XI-2	OsR498G0205054500	others
XI-2	OsR498G0917215500	others
XI-2	OsR498G1018755700	others
XI-2	OsR498G0100957100	others
XI-2	OsR498G0408410200	others
XI-2	OsR498G1018752400	others
XI-2	OsR498G0202948600	others
XI-2	OsR498G0203224500	others
XI-2	OsR498G0612095700	others
XI-2	OsR498G1221274100	others
XI-2	OsR498G0917475900	others
XI-2	OsR498G0409232700	others
XI-2	OsR498G0510631900	others
XI-2	OsR498G1221587200	others
XI-2	OsR498G0202949000	others
XI-2	OsR498G0407485700	others
XI-2	OsR498G0917476400	others
XI-2	OsR498G0713464300	others
XI-2	OsR498G0815737400	others
XI-2	OsR498G0408556900	others
XI-2	OsR498G0100164300	others
XI-2	OsR498G0816314700	others
XI-2	OsR498G0204111700	others
XI-2	OsR498G0815767600	others
XI-2	OsR498G0612885700	others
XI-2	OsR498G1018474600	others
XI-2	OsR498G0510500300	others
XI-2	OsR498G0409231700	others
XI-2	OsR498G1120753700	others
XI-2	OsR498G0613137700	others
XI-2	OsR498G0305955900	others
XI-2	OsR498G0969104400	others
XI-2	OsR498G0203810500	others
XI-2	OsR498G0202855900	others
XI-2	OsR498G0815336300	others
XI-2	OsR498G0100212300	others
XI-2	OsR498G0917800800	others
XI-2	OsR498G0511067700	others
XI-2	OsR498G0102474800	others
XI-2	OsR498G0917283500	others
XI-2	OsR498G0714262400	others
XI-2	OsR498G0305918400	others
XI-2	OsR498G0408114300	others
XI-2	OsR498G0407486200	others
XI-2	OsR498G0713372100	others
XI-2	OsR498G1119581200	others
XI-2	OsR498G1119747200	others
XI-2	OsR498G0408043200	others
XI-2	OsR498G0714578700	others
XI-2	OsR498G0816436100	others
XI-2	OsR498G0203719700	others
XI-2	OsR498G0101727800	others
XI-2	OsR498G0714191400	others
XI-2	OsR498G1119963200	others
XI-2	OsR498G0510637000	others
XI-2	OsR498G0409039700	others
XI-2	OsR498G0613145800	others
XI-2	OsR498G0917161900	others
XI-2	OsR498G0917820600	others
XI-2	OsR498G0511217700	others
XI-2	OsR498G0306483100	others
XI-2	OsR498G0815320900	others
XI-2	OsR498G0102614200	others
XI-2	OsR498G0407697400	others
XI-2	OsR498G0100237300	others
XI-2	OsR498G0511223000	others
XI-2	OsR498G1221046400	others
XI-2	OsR498G0714937300	others
XI-2	OsR498G0408350600	others
XI-2	OsR498G0100215100	others
XI-2	OsR498G0101292600	others
XI-2	OsR498G0203011500	others
XI-2	OsR498G0613262200	others
XI-2	OsR498G1221012800	others
XI-2	OsR498G0101305600	others
XI-2	OsR498G0613001100	others
XI-2	OsR498G0101190400	others
XI-2	OsR498G0203955500	others
XI-2	OsR498G1120691000	others
XI-2	OsR498G0713969200	others
XI-2	OsR498G0204551000	others
XI-2	OsR498G0917813500	others
XI-2	OsR498G0714766900	others
XI-2	OsR498G0100169000	others
XI-2	OsR498G1221762100	others
XI-2	OsR498G0612217900	others
XI-2	OsR498G0714579000	others
XI-2	OsR498G0306938400	others
XI-2	OsR498G0714045600	others
XI-2	OsR498G1019184600	others
XI-2	OsR498G0203902300	others
XI-2	OsR498G1019177600	others
XI-2	OsR498G0917368600	others
XI-2	OsR498G0714032600	others
XI-2	OsR498G0306110200	others
XI-2	OsR498G0102475100	others
XI-2	OsR498G0714941700	others
XI-2	OsR498G0102168600	others
XI-2	OsR498G1120300300	others
XI-2	OsR498G0306831700	others
XI-2	OsR498G0867824800	others
XI-2	OsR498G0816092100	others
XI-2	OsR498G0204493000	others
XI-2	OsR498G0714997800	others
XI-2	OsR498G1120748700	others
XI-2	OsR498G0917476600	others
XI-2	OsR498G0100186200	others
XI-2	OsR498G0409410300	others
XI-2	OsR498G0205055600	others
XI-2	OsR498G0917800600	others
XI-2	OsR498G0714658200	others
XI-2	OsR498G0100221800	others
XI-2	OsR498G0204477000	others
XI-2	OsR498G0917417400	others
XI-2	OsR498G0815556900	others
XI-2	OsR498G0204485000	others
XI-2	OsR498G0203564600	others
XI-2	OsR498G0917802000	others
XI-2	OsR498G1018174900	others
XI-2	OsR498G0612965100	others
XI-2	OsR498G0100187800	others
XI-2	OsR498G0203808800	others
XI-2	OsR498G0714029400	others
XI-2	OsR498G0815083900	others
XI-2	OsR498G0101521000	others
XI-2	OsR498G0409047200	others
XI-2	OsR498G0917003600	others
XI-2	OsR498G0100171300	others
XI-2	OsR498G0713990700	others
XI-2	OsR498G0917012300	others
XI-2	OsR498G0101194400	others
XI-2	OsR498G0100728400	others
XI-2	OsR498G0100676800	others
XI-2	OsR498G0713391900	others
XI-2	OsR498G0714813700	others
XI-2	OsR498G0102477400	others
XI-2	OsR498G0715004500	others
XI-2	OsR498G0916643400	others
XI-2	OsR498G0203951000	others
XI-2	OsR498G0408380900	others
XI-2	OsR498G1018563700	others
XI-2	OsR498G0917802400	others
XI-2	OsR498G0204538000	others
XI-2	OsR498G0307081900	others
XI-2	OsR498G0510554500	others
XI-2	OsR498G0713971700	others
XI-2	OsR498G0916911900	others
XI-2	OsR498G0917476100	others
XI-2	OsR498G0767371600	others
XI-2	OsR498G1221580600	others
XI-2	OsR498G0713631700	others
XI-2	OsR498G1221699900	others
XI-2	OsR498G1221891300	others
XI-2	OsR498G0815225900	others
XI-2	OsR498G0816369600	others
XI-2	OsR498G0815321200	others
XI-2	OsR498G0611662400	others
XI-2	OsR498G1069752700	others
XI-2	OsR498G0204017200	others
XI-2	OsR498G0204418800	others
XI-2	OsR498G0509915300	others
XI-2	OsR498G1119785410	others
XI-2	OsR498G0510627300	others
XI-2	OsR498G0713926900	others
XI-2	OsR498G0203141200	others
XI-2	OsR498G0408819200	others
XI-2	OsR498G0713971400	others
XI-2	OsR498G0510542300	others
XI-2	OsR498G1019186800	others
XI-2	OsR498G0204016900	others
XI-2	OsR498G0714763000	others
XI-2	OsR498G0101696300	others
XI-2	OsR498G0713781500	others
XI-2	OsR498G0409335600	others
XI-2	OsR498G0815664400	others
XI-2	OsR498G0713596500	others
XI-2	OsR498G0202856700	others
XI-2	OsR498G0101239200	others
XI-2	OsR498G0204249600	others
XI-2	OsR498G0611660500	others
XI-2	OsR498G0713940400	others
XI-2	OsR498G1120748900	others
XI-2	OsR498G0816352200	others
XI-2	OsR498G0714756300	others
XI-2	OsR498G0917163100	others
XI-2	OsR498G0305067700	others
XI-2	OsR498G0917472900	others
XI-2	OsR498G0917816300	others
XI-2	OsR498G0100886500	others
XI-2	OsR498G0102668500	others
XI-2	OsR498G0816369800	others
XI-2	OsR498G0917486900	others
XI-2	OsR498G0968994100	others
XI-2	OsR498G0815333200	others
XI-2	OsR498G0203951900	others
XI-2	OsR498G0510587600	others
XI-2	OsR498G1221698200	others
XI-2	OsR498G0102614600	others
XI-2	OsR498G0203225100	others
XI-2	OsR498G0815762600	others
XI-2	OsR498G0101146800	others
XI-2	OsR498G1120759600	others
XI-2	OsR498G0408366900	others
XI-2	OsR498G0102661300	others
XI-2	OsR498G0917793800	others
XI-2	OsR498G0204432200	others
XI-2	OsR498G0100211800	others
XI-2	OsR498G0102617500	others
XI-2	OsR498G0816320000	others
XI-2	OsR498G0306647100	others
XI-2	OsR498G0407476800	others
XI-2	OsR498G1018155900	others
XI-2	OsR498G1170787800	others
XI-2	OsR498G1221578100	others
XI-2	OsR498G0204419200	others
XI-2	OsR498G0408382900	others
XI-2	OsR498G1221045400	others
XI-2	OsR498G0203557200	others
XI-2	OsR498G1120758600	others
XI-2	OsR498G0613138500	others
XI-2	OsR498G0713373100	others
XI-2	OsR498G0101211600	others
XI-2	OsR498G0101493300	others
XI-2	OsR498G1221763400	others
XI-2	OsR498G0306107300	others
XI-2	OsR498G1018121100	others
XI-2	OsR498G0102660800	others
XI-2	OsR498G0203750800	others
XI-2	OsR498G0613224600	others
XI-2	OsR498G0306827300	others
XI-2	OsR498G0815640400	others
XI-2	OsR498G0613324000	others
XI-2	OsR498G1018751100	others
XI-2	OsR498G0713395900	others
XI-2	OsR498G1221692700	others
XI-2	OsR498G0204488800	others
XI-2	OsR498G0100102600	others
XI-2	OsR498G0204622600	others
XI-2	OsR498G1018085500	others
XI-2	OsR498G0917329300	others
XI-2	OsR498G1119272000	others
XI-2	OsR498G0306945400	others
XI-2	OsR498G0409061000	others
XI-2	OsR498G1120080400	others
XI-2	OsR498G0713477200	others
XI-2	OsR498G0102481300	others
XI-2	OsR498G1120690700	others
XI-2	OsR498G0611802300	others
XI-2	OsR498G0714812300	others
XI-2	OsR498G0407683800	others
XI-2	OsR498G0510496700	others
XI-2	OsR498G0815070700	others
XI-2	OsR498G0917149400	others
XI-2	OsR498G0305232600	others
XI-2	OsR498G0611801700	others
XI-2	OsR498G1222150600	others
XI-2	OsR498G0509781100	others
XI-2	OsR498G0714425500	others
XI-2	OsR498G0714093900	others
XI-2	OsR498G0203955900	others
XI-2	OsR498G0409278300	others
XI-2	OsR498G1220931500	others
XI-2	OsR498G0307265800	others
XI-2	OsR498G1220879500	others
XI-2	OsR498G0408767400	others
XI-2	OsR498G0917788600	others
XI-2	OsR498G1018755200	others
XI-2	OsR498G0102690400	others
XI-2	OsR498G0204410700	others
XI-2	OsR498G0917820400	others
XI-2	OsR498G0713487700	others
XI-2	OsR498G0203961600	others
XI-2	OsR498G1018193300	others
XI-2	OsR498G0102659500	others
XI-2	OsR498G0102262600	others
XI-2	OsR498G1120554900	others
XI-2	OsR498G0305459600	others
XI-2	OsR498G1120259000	others
XI-2	OsR498G0815495000	others
XI-2	OsR498G0815970900	others
XI-2	OsR498G1120712700	others
XI-2	OsR498G0306379800	others
XI-2	OsR498G1018086000	others
XI-2	OsR498G0714575900	others
XI-2	OsR498G0101533300	others
XI-2	OsR498G0100376100	others
XI-2	OsR498G0409272700	others
XI-2	OsR498G0102263300	others
XI-2	OsR498G1018467900	others
XI-2	OsR498G1221044700	others
XI-2	OsR498G0408645800	others
XI-2	OsR498G0714936000	others
XI-2	OsR498G0306944700	others
XI-2	OsR498G1220932300	others
XI-2	OsR498G1120711900	others
XI-2	OsR498G0714591800	others
XI-2	OsR498G0407681600	others
XI-2	OsR498G1171194000	others
XI-2	OsR498G1119557000	others
XI-2	OsR498G0917472500	others
XI-2	OsR498G1220932600	others
XI-2	OsR498G0203965200	others
XI-2	OsR498G0408390100	others
XI-2	OsR498G0160877600	others
XI-2	OsR498G1221133700	others
XI-2	OsR498G0713975100	others
XI-2	OsR498G0306954300	others
XI-2	OsR498G1019182800	others
XI-2	OsR498G1119342800	others
XI-2	OsR498G1120691600	others
XI-2	OsR498G0917484800	others
XI-2	OsR498G0101495000	others
XI-2	OsR498G1018338500	others
XI-2	OsR498G0613145000	others
XI-2	OsR498G0409041300	others
XI-2	OsR498G0409266800	others
XI-2	OsR498G0611780800	others
XI-2	OsR498G0511224800	others
XI-2	OsR498G0917302000	others
XI-2	OsR498G0204435700	others
XI-2	OsR498G1221936100	others
XI-2	OsR498G0816368200	others
XI-2	OsR498G0407944700	others
XI-2	OsR498G0917915800	others
XI-2	OsR498G0101158400	others
XI-2	OsR498G0409231200	others
XI-2	OsR498G1119380200	others
XI-2	OsR498G0714931100	others
XI-2	OsR498G0203666900	others
XI-2	OsR498G0305093300	others
XI-2	OsR498G0102169100	others
XI-2	OsR498G0714939500	others
XI-2	OsR498G1119954300	others
XI-2	OsR498G0204490700	others
XI-2	OsR498G0203874600	others
XI-2	OsR498G0713464000	others
XI-2	OsR498G0203008600	others
XI-2	OsR498G0917741700	others
XI-2	OsR498G0714768600	others
XI-2	OsR498G0510626000	others
XI-2	OsR498G1019267700	others
XI-2	OsR498G0408559900	others
XI-2	OsR498G0714852800	others
XI-2	OsR498G1018084600	others
XI-2	OsR498G1120555700	others
XI-2	OsR498G0305083300	others
XI-2	OsR498G0611698000	others
XI-2	OsR498G0408961100	others
XI-2	OsR498G0510499000	others
XI-2	OsR498G0408642800	others
XI-2	OsR498G0100170700	others
XI-2	OsR498G0409270400	others
XI-2	OsR498G1018187200	others
XI-2	OsR498G0409046600	others
XI-2	OsR498G0815046800	others
XI-2	OsR498G1018067300	others
XI-2	OsR498G1222030800	others
XI-2	OsR498G0510208000	others
XI-2	OsR498G0306764000	others
XI-2	OsR498G1221013000	others
XI-2	OsR498G0203733000	others
XI-2	OsR498G0204622400	others
XI-2	OsR498G0102421500	others
XI-2	OsR498G0203557400	others
XI-2	OsR498G1120368200	others
XI-2	OsR498G1018290600	others
XI-2	OsR498G0204533500	others
XI-2	OsR498G0815341700	others
XI-2	OsR498G0613011200	others
XI-2	OsR498G1018148800	others
XI-2	OsR498G1018094400	others
XI-2	OsR498G0916948000	others
XI-2	OsR498G0261560300	others
XI-2	OsR498G0815212200	others
XI-2	OsR498G0203555200	others
XI-2	OsR498G0917053900	others
XI-2	OsR498G0714617500	others
XI-2	OsR498G0713983000	others
XI-2	OsR498G0714940500	others
XI-2	OsR498G0510522900	others
XI-2	OsR498G0613252100	others
XI-2	OsR498G0612251300	others
XI-2	OsR498G0409267900	others
XI-2	OsR498G0409269800	others
XI-2	OsR498G0612883900	others
XI-2	OsR498G0203556600	others
XI-2	OsR498G0203949200	others
XI-2	OsR498G0917154200	others
XI-2	OsR498G0100167300	others
XI-2	OsR498G0101206900	others
XI-2	OsR498G0202945400	others
XI-2	OsR498G0102678200	others
XI-2	OsR498G0815694800	others
XI-2	OsR498G0816101700	others
XI-2	OsR498G0815227600	others
XI-2	OsR498G0203140400	others
XI-2	OsR498G0815694500	others
XI-2	OsR498G0101455200	others
XI-2	OsR498G0409019800	others
XI-2	OsR498G0306980100	others
XI-2	OsR498G0408759200	others
XI-2	OsR498G0917792400	others
XI-2	OsR498G0510518700	others
XI-2	OsR498G0101280600	others
XI-2	OsR498G0713450000	others
XI-2	OsR498G0917527700	others
XI-2	OsR498G0409232400	others
XI-2	OsR498G0612983000	others
XI-2	OsR498G0261602600	others
XI-2	OsR498G0204884600	others
XI-2	OsR498G1222150400	others
XI-2	OsR498G0714067300	others
XI-2	OsR498G0203649600	others
XI-2	OsR498G0204133800	others
XI-2	OsR498G0407495100	others
XI-2	OsR498G1221011700	others
XI-2	OsR498G0305082800	others
XI-2	OsR498G0917813300	others
XI-2	OsR498G0101493900	others
XI-2	OsR498G1120066800	others
XI-2	OsR498G0203139900	others
XI-2	OsR498G0917012900	others
XI-2	OsR498G0713948200	others
XI-2	OsR498G0409056300	others
XI-2	OsR498G0306181500	others
XI-2	OsR498G0815665600	others
XI-2	OsR498G0307081800	others
XI-2	OsR498G0203921000	others
XI-2	OsR498G0917782300	others
XI-2	OsR498G0916642900	others
XI-2	OsR498G0305597000	others
XI-2	OsR498G0203920700	others
XI-2	OsR498G0815049100	others
XI-2	OsR498G0204550200	others
XI-2	OsR498G0202833800	others
XI-2	OsR498G0613262500	others
XI-2	OsR498G0407749900	others
XI-2	OsR498G0409050400	others
XI-2	OsR498G0409018800	others
XI-2	OsR498G0409019900	others
XI-2	OsR498G0306649600	others
XI-2	OsR498G0101203500	others
XI-2	OsR498G0815212500	others
XI-2	OsR498G0409274700	others
XI-2	OsR498G0510492300	others
XI-2	OsR498G0101731100	others
XI-2	OsR498G0204985700	others
XI-2	OsR498G1069658400	others
XI-2	OsR498G1018199200	others
XI-2	OsR498G0306112100	others
XI-2	OsR498G0407484900	others
XI-2	OsR498G0203749800	others
XI-2	OsR498G0102668400	others
XI-2	OsR498G0202945800	others
XI-2	OsR498G0101295700	others
XI-2	OsR498G1119380000	others
XI-2	OsR498G0815543800	others
XI-2	OsR498G0204018400	others
XI-2	OsR498G0613116400	others
XI-2	OsR498G0815558500	others
XI-2	OsR498G0815191400	others
XI-2	OsR498G0510237900	others
XI-2	OsR498G0100221500	others
XI-2	OsR498G0204573900	others
XI-2	OsR498G1018373100	others
XI-2	OsR498G0611662600	others
XI-2	OsR498G0510501200	others
XI-2	OsR498G1221697600	others
XI-2	OsR498G0100904900	others
XI-2	OsR498G0917101500	others
XI-2	OsR498G1120756600	others
XI-2	OsR498G0102176300	others
XI-2	OsR498G0714227300	others
XI-2	OsR498G0204466200	others
XI-2	OsR498G0306150300	others
XI-2	OsR498G0713945700	others
XI-2	OsR498G1119578800	others
XI-2	OsR498G0611856800	others
XI-2	OsR498G0100887000	others
XI-2	OsR498G0714346300	others
XI-2	OsR498G0100104900	others
XI-2	OsR498G0713693700	others
XI-2	OsR498G0204495300	others
XI-2	OsR498G1120744700	others
XI-2	OsR498G1018090300	others
XI-2	OsR498G0613251700	others
XI-2	OsR498G1018470200	others
XI-2	OsR498G0100786400	others
XI-2	OsR498G0407891100	others
XI-2	OsR498G0102607600	others
XI-2	OsR498G0510288200	others
XI-2	OsR498G0613322200	others
XI-2	OsR498G0510526000	others
XI-2	OsR498G1221325200	others
XI-2	OsR498G0815336500	others
XI-2	OsR498G0305916400	others
XI-2	OsR498G0101278400	others
XI-2	OsR498G0203912800	others
XI-2	OsR498G0306125100	others
XI-2	OsR498G0203648500	others
XI-2	OsR498G0100148300	others
XI-2	OsR498G1018699100	others
XI-2	OsR498G0101275700	others
XI-2	OsR498G0408561300	others
XI-2	OsR498G0917105300	others
XI-2	OsR498G0510505200	others
XI-2	OsR498G1018187400	others
XI-2	OsR498G0815079400	others
XI-2	OsR498G1018146200	others
XI-2	OsR498G0204422600	others
XI-2	OsR498G0408688000	others
XI-2	OsR498G0204642900	others
XI-2	OsR498G1222031300	others
XI-2	OsR498G0510441500	others
XI-2	OsR498G1221464700	others
XI-2	OsR498G0917367500	others
XI-2	OsR498G0305918600	others
XI-2	OsR498G0100183900	others
XI-2	OsR498G0204484700	others
XI-2	OsR498G1221044900	others
XI-2	OsR498G0714821700	others
XI-2	OsR498G0815500100	others
XI-2	OsR498G0101291400	others
XI-2	OsR498G0816473900	others
XI-2	OsR498G0917774600	others
XI-2	OsR498G1018564300	others
XI-2	OsR498G0815134600	others
XI-2	OsR498G0408756900	others
XI-2	OsR498G0713946300	others
XI-2	OsR498G0815495200	others
XI-2	OsR498G1120261900	others
XI-2	OsR498G0613137100	others
XI-2	OsR498G1222146100	others
XI-2	OsR498G1220894000	others
XI-2	OsR498G0204300200	others
XI-2	OsR498G0407663700	others
XI-2	OsR498G0612981600	others
XI-2	OsR498G0101443400	others
XI-2	OsR498G0816320800	others
XI-2	OsR498G0101521200	others
XI-2	OsR498G0408716900	others
XI-2	OsR498G0464475600	others
XI-2	OsR498G0510236300	others
XI-2	OsR498G0102480900	others
XI-2	OsR498G0203960700	others
XI-2	OsR498G0611801500	others
XI-2	OsR498G0713485300	others
XI-2	OsR498G0203956600	others
XI-2	OsR498G1120761600	others
XI-2	OsR498G0102187200	others
XI-2	OsR498G1222029100	others
XI-2	OsR498G0408499300	others
XI-2	OsR498G0409041500	others
XI-2	OsR498G0100887500	others
XI-2	OsR498G0713707600	others
XI-2	OsR498G0714516800	others
XI-2	OsR498G0409018300	others
XI-2	OsR498G0916653100	others
XI-2	OsR498G0917309800	others
XI-2	OsR498G0102690900	others
XI-2	OsR498G0305956700	others
XI-2	OsR498G0102473700	others
XI-2	OsR498G0100728900	others
XI-2	OsR498G0409052300	others
XI-2	OsR498G0204884000	others
XI-2	OsR498G0100219700	others
XI-2	OsR498G0509867900	others
XI-2	OsR498G0666766700	others
XI-2	OsR498G0714658400	others
XI-2	OsR498G1120643700	others
XI-2	OsR498G0815665700	others
XI-2	OsR498G0202858200	others
XI-2	OsR498G0100724800	others
XI-2	OsR498G0204492200	others
XI-2	OsR498G1222148200	others
XI-2	OsR498G0100336900	others
XI-2	OsR498G0101273000	others
XI-2	OsR498G0407701900	others
XI-2	OsR498G0917172500	others
XI-2	OsR498G1119857600	others
XI-2	OsR498G1018337200	others
XI-2	OsR498G0714939900	others
XI-2	OsR498G0917150100	others
XI-2	OsR498G1221544200	others
XI-2	OsR498G0510501400	others
XI-2	OsR498G1018561600	others
XI-2	OsR498G0305912900	others
XI-2	OsR498G1018493100	others
XI-2	OsR498G0407449600	others
XI-2	OsR498G1221011300	others
XI-2	OsR498G0305915600	others
XI-2	OsR498G0917323400	others
XI-2	OsR498G1120369300	others
XI-2	OsR498G0613219600	others
XI-2	OsR498G0713984000	others
XI-2	OsR498G0205056400	others
XI-2	OsR498G0101158000	others
XI-2	OsR498G0407494700	others
XI-2	OsR498G1120733700	others
XI-2	OsR498G0100188200	others
XI-2	OsR498G0306452400	others
XI-2	OsR498G0509868500	others
XI-2	OsR498G0408105000	others
XI-2	OsR498G0102479900	others
XI-2	OsR498G1221046200	others
XI-2	OsR498G0204550400	others
XI-2	OsR498G0408351200	others
XI-2	OsR498G0713472300	others
XI-2	OsR498G0204472600	others
XI-2	OsR498G0203620000	others
XI-2	OsR498G0714762700	others
XI-2	OsR498G0161319600	others
XI-2	OsR498G0409054800	others
XI-2	OsR498G0815272100	others
XI-2	OsR498G0917815400	others
XI-2	OsR498G1018339300	others
XI-2	OsR498G1019269000	others
XI-2	OsR498G0612116600	others
XI-2	OsR498G0101278600	others
XI-2	OsR498G0305626500	others
XI-2	OsR498G0203962500	others
XI-2	OsR498G1018120500	others
XI-2	OsR498G0815084900	others
XI-2	OsR498G0203601400	others
XI-2	OsR498G0407983200	others
XI-2	OsR498G0305921800	others
XI-2	OsR498G0509915700	others
XI-2	OsR498G0100724200	others
XI-2	OsR498G0101306500	others
XI-2	OsR498G0203751000	others
XI-2	OsR498G0408034300	others
XI-2	OsR498G0815467500	others
XI-2	OsR498G0100220900	others
XI-2	OsR498G0204485500	others
XI-2	OsR498G1120754200	others
XI-2	OsR498G0203960200	others
XI-2	OsR498G0409050900	others
XI-2	OsR498G0713696100	others
XI-2	OsR498G1120367600	others
XI-2	OsR498G0713985100	others
XI-2	OsR498G0916913300	others
XI-2	OsR498G0917475200	others
XI-2	OsR498G0815133300	others
XI-2	OsR498G0510531800	others
XI-2	OsR498G0101243900	others
XI-2	OsR498G0815168200	others
XI-2	OsR498G1221686500	others
XI-2	OsR498G0917328900	others
XI-2	OsR498G0407564300	others
XI-2	OsR498G0408112600	others
XI-2	OsR498G1222029400	others
XI-2	OsR498G0713887800	others
XI-2	OsR498G0305094000	others
XI-2	OsR498G0816124600	others
XI-2	OsR498G0407706000	others
XI-2	OsR498G0305916900	others
XI-2	OsR498G0917762300	others
XI-2	OsR498G0407668300	others
XI-2	OsR498G0917239600	others
XI-2	OsR498G0161318200	others
XI-2	OsR498G0204109300	others
XI-2	OsR498G0204425200	others
XI-2	OsR498G0510530600	others
XI-2	OsR498G0205056900	others
XI-2	OsR498G0203637800	others
XI-2	OsR498G0102658800	others
XI-2	OsR498G0407666500	others
XI-2	OsR498G1120736300	others
XI-2	OsR498G1119478800	others
XI-2	OsR498G0203517700	others
XI-2	OsR498G0917282000	others
XI-2	OsR498G0102028800	others
XI-2	OsR498G0815782000	others
XI-2	OsR498G0203388600	others
XI-2	OsR498G0306316000	others
XI-2	OsR498G1221045700	others
XI-2	OsR498G1120508600	others
XI-2	OsR498G0613139600	others
XI-2	OsR498G0815571900	others
XI-2	OsR498G0713464600	others
XI-2	OsR498G1119667000	others
XI-2	OsR498G0714424710	others
XI-2	OsR498G1220826600	others
XI-2	OsR498G0713500700	others
XI-2	OsR498G0307082800	others
XI-2	OsR498G0408765500	others
XI-2	OsR498G0510509500	others
XI-2	OsR498G0816612500	others
XI-2	OsR498G0100377300	others
XI-2	OsR498G0713972700	others
XI-2	OsR498G0510612700	others
XI-2	OsR498G0205059800	others
XI-2	OsR498G0917743600	others
XI-2	OsR498G0815481500	others
XI-2	OsR498G0407470000	others
XI-2	OsR498G0713488800	others
XI-2	OsR498G0102167900	others
XI-2	OsR498G0101523300	others
XI-2	OsR498G0100887400	others
XI-2	OsR498G0613141000	others
XI-2	OsR498G0101240900	others
XI-2	OsR498G0409301100	others
XI-2	OsR498G1018202000	others
XI-2	OsR498G0407950900	others
XI-2	OsR498G0204877400	others
XI-2	OsR498G0510652900	others
XI-2	OsR498G0714099400	others
XI-2	OsR498G0409049300	others
XI-2	OsR498G0917770300	others
XI-2	OsR498G0203223700	others
XI-2	OsR498G0408397700	others
XI-2	OsR498G0714100500	others
XI-2	OsR498G1221572900	others
XI-2	OsR498G0204300300	others
XI-2	OsR498G0409032000	others
XI-2	OsR498G0510486800	others
XI-2	OsR498G0510507500	others
XI-2	OsR498G1220931000	others
XI-2	OsR498G0714932400	others
XI-2	OsR498G0204485800	others
XI-2	OsR498G0613222500	others
XI-2	OsR498G0408354000	others
XI-2	OsR498G0714745300	others
XI-2	OsR498G0917794300	others
XI-2	OsR498G0305460300	others
XI-2	OsR498G1120737500	others
XI-2	OsR498G0306379300	others
XI-2	OsR498G0713471200	others
XI-2	OsR498G0204838100	others
XI-2	OsR498G0917473600	others
XI-2	OsR498G0205059100	others
XI-2	OsR498G0407890100	others
XI-2	OsR498G0714759000	others
XI-2	OsR498G0307099100	others
XI-2	OsR498G0510625800	others
XI-2	OsR498G0713484500	others
XI-2	OsR498G0407771900	others
XI-2	OsR498G0305626200	others
XI-2	OsR498G0510529300	others
XI-2	OsR498G0714617300	others
XI-2	OsR498G0408355900	others
XI-2	OsR498G0307097900	others
XI-2	OsR498G0204418300	others
XI-2	OsR498G1220936100	others
XI-2	OsR498G0714763700	others
XI-2	OsR498G0101453600	others
XI-2	OsR498G0713594900	others
XI-2	OsR498G0203637900	others
XI-2	OsR498G1018562700	others
XI-2	OsR498G0917054500	others
XI-2	OsR498G0510634000	others
XI-2	OsR498G0611659700	others
XI-2	OsR498G1221704500	others
XI-2	OsR498G0408389900	others
XI-2	OsR498G0102454900	others
XI-2	OsR498G0464411600	others
XI-2	OsR498G0101442400	others
XI-2	OsR498G0917799100	others
XI-2	OsR498G0510472500	others
XI-2	OsR498G0204984700	others
XI-2	OsR498G1018191000	others
XI-2	OsR498G0510498200	others
XI-2	OsR498G0102186800	others
XI-2	OsR498G1018086400	others
XI-2	OsR498G0408642400	others
XI-2	OsR498G0713392900	others
XI-2	OsR498G0714851500	others
XI-2	OsR498G0306762100	others
XI-2	OsR498G0204559600	others
XI-2	OsR498G0100236600	others
XI-2	OsR498G0713984800	others
XI-2	OsR498G0714108300	others
XI-2	OsR498G0202946400	others
XI-2	OsR498G0204488400	others
XI-2	OsR498G0204551400	others
XI-2	OsR498G0306980400	others
XI-2	OsR498G0408563500	others
XI-2	OsR498G1119471500	others
XI-2	OsR498G0306947700	others
XI-2	OsR498G0409505900	others
XI-2	OsR498G0714265500	others
XI-2	OsR498G0917155900	others
XI-2	OsR498G0713486000	others
XI-2	OsR498G0408687300	others
XI-2	OsR498G1018182500	others
XI-2	OsR498G1120686800	others
XI-2	OsR498G0917331200	others
XI-2	OsR498G0816473200	others
XI-2	OsR498G0409232200	others
XI-2	OsR498G0407647400	others
XI-2	OsR498G0714591300	others
XI-2	OsR498G0815637100	others
XI-2	OsR498G0408105500	others
XI-2	OsR498G0101491300	others
XI-2	OsR498G0815462300	others
XI-2	OsR498G0917793300	others
XI-2	OsR498G0815537100	others
XI-2	OsR498G0510237100	others
XI-2	OsR498G0816351900	others
XI-2	OsR498G0101894600	others
XI-2	OsR498G0100184500	others
XI-2	OsR498G0102629600	others
XI-2	OsR498G0101522700	others
XI-2	OsR498G0713453500	others
XI-2	OsR498G0815170600	others
XI-2	OsR498G0917522000	others
XI-2	OsR498G0305095300	others
XI-2	OsR498G0204425300	others
XI-2	OsR498G1018121900	others
XI-2	OsR498G0714176600	others
XI-2	OsR498G0815073900	others
XI-2	OsR498G0100684600	others
XI-2	OsR498G0203563900	others
XI-2	OsR498G0816548500	others
XI-2	OsR498G0917062300	others
XI-2	OsR498G0714746500	others
XI-2	OsR498G0306981600	others
XI-2	OsR498G0203809100	others
XI-2	OsR498G0204410900	others
XI-2	OsR498G0510550000	others
XI-2	OsR498G0815740200	others
XI-2	OsR498G0408685800	others
XI-2	OsR498G0100313900	others
XI-2	OsR498G0511216000	others
XI-2	OsR498G0306763700	others
XI-2	OsR498G0101730000	others
XI-2	OsR498G0407475700	others
XI-2	OsR498G0815557800	others
XI-2	OsR498G0713502200	others
XI-2	OsR498G0713706100	others
XI-2	OsR498G1119648200	others
XI-2	OsR498G1018095900	others
XI-2	OsR498G1018303700	others
XI-2	OsR498G0306763100	others
XI-2	OsR498G1170475800	others
XI-2	OsR498G0409271900	others
XI-2	OsR498G1120439100	others
XI-2	OsR498G0100214000	others
XI-2	OsR498G0713631900	others
XI-2	OsR498G0305094800	others
XI-2	OsR498G0917125000	others
XI-2	OsR498G1120656200	others
XI-2	OsR498G0407499700	others
XI-2	OsR498G1221673100	others
XI-2	OsR498G0815423700	others
XI-2	OsR498G0816434300	others
XI-2	OsR498G0510654200	others
XI-2	OsR498G0203952800	others
XI-2	OsR498G0714583500	others
XI-2	OsR498G0203563800	others
XI-2	OsR498G0612781500	others
XI-2	OsR498G0713463600	others
XI-2	OsR498G0203133400	others
XI-2	OsR498G0204415200	others
XI-2	OsR498G0511246400	others
XI-2	OsR498G0713904800	others
XI-2	OsR498G0102630300	others
XI-2	OsR498G0916867600	others
XI-2	OsR498G0202959500	others
XI-2	OsR498G0408688400	others
XI-2	OsR498G0408560800	others
XI-2	OsR498G1221691000	others
XI-2	OsR498G0101395800	others
XI-2	OsR498G0815070000	others
XI-2	OsR498G0100723300	others
XI-2	OsR498G0306749000	others
XI-2	OsR498G0408367300	others
XI-2	OsR498G0102618700	others
XI-2	OsR498G0917168300	others
XI-2	OsR498G0102453500	others
XI-2	OsR498G0713898100	others
XI-2	OsR498G0815467700	others
XI-2	OsR498G0102661800	others
XI-2	OsR498G0102612100	others
XI-2	OsR498G0815226800	others
XI-2	OsR498G0815665000	others
XI-2	OsR498G0204516700	others
XI-2	OsR498G0917157500	others
XI-2	OsR498G0510653700	others
XI-2	OsR498G0613011500	others
XI-2	OsR498G0408000400	others
XI-2	OsR498G0408759600	others
XI-2	OsR498G0511065800	others
XI-2	OsR498G0409043500	others
XI-2	OsR498G0713506300	others
XI-2	OsR498G1019182000	others
XI-2	OsR498G0205054100	others
XI-2	OsR498G0100336600	others
XI-2	OsR498G1220878500	others
XI-2	OsR498G0203887400	others
XI-2	OsR498G0713894700	others
XI-2	OsR498G0611661100	others
XI-2	OsR498G0408365300	others
XI-2	OsR498G1018750000	others
XI-2	OsR498G0713501900	others
XI-2	OsR498G1120685800	others
XI-2	OsR498G0306453600	others
XI-2	OsR498G0916645900	others
XI-2	OsR498G0665968200	others
XI-2	OsR498G0409277800	others
XI-2	OsR498G0204013200	others
XI-2	OsR498G0204462000	others
XI-2	OsR498G0409045600	others
XI-2	OsR498G0815733600	others
XI-2	OsR498G0203143200	others
XI-2	OsR498G1018193100	others
XI-2	OsR498G0713485500	others
XI-2	OsR498G0713501300	others
XI-2	OsR498G0204477800	others
XI-2	OsR498G0815070600	others
XI-2	OsR498G0204517300	others
XI-2	OsR498G0815493900	others
XI-2	OsR498G1120729800	others
XI-2	OsR498G0203901500	others
XI-2	OsR498G0100261400	others
XI-2	OsR498G0101238700	others
XI-2	OsR498G0815078400	others
XI-2	OsR498G0101198100	others
XI-2	OsR498G0917128900	others
XI-2	OsR498G0306754100	others
XI-2	OsR498G0917487700	others
XI-2	OsR498G0203809600	others
XI-2	OsR498G0101695000	others
XI-2	OsR498G0204421800	others
XI-2	OsR498G0305069200	others
XI-2	OsR498G0100187400	others
XI-2	OsR498G0714227900	others
XI-2	OsR498G0917794500	others
XI-2	OsR498G0205056800	others
XI-2	OsR498G0917330300	others
XI-2	OsR498G1222147000	others
XI-2	OsR498G0511244900	others
XI-2	OsR498G0101494400	others
XI-2	OsR498G1221673400	others
XI-2	OsR498G0102454200	others
XI-2	OsR498G0203387900	others
XI-2	OsR498G0713473800	others
XI-2	OsR498G1120741100	others
XI-2	OsR498G0305627100	others
XI-2	OsR498G1018146800	others
XI-2	OsR498G0815193700	others
XI-2	OsR498G0613220600	others
XI-2	OsR498G0713448600	others
XI-2	OsR498G0815484800	others
XI-2	OsR498G1220880700	others
XI-2	OsR498G0714424300	others
XI-2	OsR498G0917528900	others
XI-2	OsR498G1221580000	others
XI-2	OsR498G0713892000	others
XI-2	OsR498G0713592700	others
XI-2	OsR498G0510589200	others
XI-2	OsR498G0713630600	others
XI-2	OsR498G0714028800	others
XI-2	OsR498G0407695500	others
XI-2	OsR498G0102479000	others
XI-2	OsR498G0713968800	others
XI-2	OsR498G0917812100	others
XI-2	OsR498G0100212200	others
XI-2	OsR498G0815638000	others
XI-2	OsR498G0815970500	others
XI-2	OsR498G0101296200	others
XI-2	OsR498G0917014000	others
XI-2	OsR498G0510520800	others
XI-2	OsR498G1120723300	others
XI-2	OsR498G0407448700	others
XI-2	OsR498G0203902100	others
XI-2	OsR498G1120506400	others
XI-2	OsR498G0509867800	others
XI-2	OsR498G0407483200	others
XI-2	OsR498G0613144800	others
XI-2	OsR498G1120732500	others
XI-2	OsR498G0816336600	others
XI-2	OsR498G0407706500	others
XI-2	OsR498G0100726000	others
XI-2	OsR498G0510813300	others
XI-2	OsR498G0917520500	others
XI-2	OsR498G0100676600	others
XI-2	OsR498G0100902900	others
XI-2	OsR498G0815542900	others
XI-2	OsR498G1120174100	others
XI-2	OsR498G0713920700	others
XI-2	OsR498G1120518600	others
XI-2	OsR498G0511222400	others
XI-2	OsR498G0917012600	others
XI-2	OsR498G0306419800	others
XI-2	OsR498G1120439800	others
XI-2	OsR498G0100817200	others
XI-2	OsR498G0100373100	others
XI-2	OsR498G0917780100	others
XI-2	OsR498G0101293500	others
XI-2	OsR498G0463959800	others
XI-2	OsR498G0767572900	others
XI-2	OsR498G0204490900	others
XI-2	OsR498G1018281600	others
XI-2	OsR498G0203665800	others
XI-2	OsR498G0102174600	others
XI-2	OsR498G0713506200	others
XI-2	OsR498G0611802900	others
XI-2	OsR498G1018122200	others
XI-2	OsR498G0510205500	others
XI-2	OsR498G0408563900	others
XI-2	OsR498G0714747900	others
XI-2	OsR498G1018179600	others
XI-2	OsR498G1221874400	others
XI-2	OsR498G0203887600	others
XI-2	OsR498G1220892700	others
XI-2	OsR498G1018179200	others
XI-2	OsR498G0613262800	others
XI-2	OsR498G0714097100	others
XI-2	OsR498G0102615200	others
XI-2	OsR498G0204437300	others
XI-2	OsR498G0100724000	others
XI-2	OsR498G1221273900	others
XI-2	OsR498G0203387300	others
XI-2	OsR498G0815320200	others
XI-2	OsR498G0407682200	others
XI-2	OsR498G0612789300	others
XI-2	OsR498G0815737200	others
XI-2	OsR498G0713943700	others
XI-2	OsR498G0713693400	others
XI-2	OsR498G0714030000	others
XI-2	OsR498G0565369700	others
XI-2	OsR498G0306181400	others
XI-2	OsR498G0713488000	others
XI-2	OsR498G0408032700	others
XI-2	OsR498G1120301900	others
XI-2	OsR498G0917776000	others
XI-2	OsR498G0204885400	others
XI-2	OsR498G1120299900	others
XI-2	OsR498G1222028500	others
XI-2	OsR498G0714899600	others
XI-2	OsR498G0612092300	others
XI-2	OsR498G0713965300	others
XI-2	OsR498G0713597400	others
XI-2	OsR498G1221761900	others
XI-2	OsR498G0916645700	others
XI-2	OsR498G0202887800	others
XI-2	OsR498G1221271600	others
XI-2	OsR498G1119661800	others
XI-2	OsR498G0204230000	others
XI-2	OsR498G0203132800	others
XI-2	OsR498G0100221200	others
XI-2	OsR498G0407565700	others
XI-2	OsR498G1221688500	others
XI-2	OsR498G0100164200	others
XI-2	OsR498G0917811300	others
XI-2	OsR498G1120657200	others
XI-2	OsR498G0407684100	others
XI-2	OsR498G0305254000	others
XI-2	OsR498G0101396500	others
XI-2	OsR498G0407547200	others
XI-2	OsR498G0203008100	others
XI-2	OsR498G0815450300	others
XI-2	OsR498G0204250900	others
XI-2	OsR498G0815461300	others
XI-2	OsR498G0713976500	others
XI-2	OsR498G0713921900	others
XI-2	OsR498G0917001700	others
XI-2	OsR498G0407651500	others
XI-2	OsR498G0307265100	others
XI-2	OsR498G1221606800	others
XI-2	OsR498G0917769800	others
XI-2	OsR498G0101520400	others
XI-2	OsR498G0917002900	others
XI-2	OsR498G1120762300	others
XI-2	OsR498G1018147200	others
XI-2	OsR498G0917282200	others
XI-2	OsR498G0306108700	others
XI-2	OsR498G0100727900	others
XI-2	OsR498G0408862200	others
XI-2	OsR498G1019184000	others
XI-2	OsR498G0102477000	others
XI-2	OsR498G0408685000	others
XI-2	OsR498G0613221400	others
XI-2	OsR498G0714938800	others
XI-2	OsR498G0713890200	others
XI-2	OsR498G0408346000	others
XI-2	OsR498G0409233000	others
XI-2	OsR498G0815329100	others
XI-2	OsR498G0713594700	others
XI-2	OsR498G0407751100	others
XI-2	OsR498G0203142900	others
XI-2	OsR498G0714848700	others
XI-2	OsR498G0815482600	others
XI-2	OsR498G0204465800	others
XI-2	OsR498G1018161300	others
XI-2	OsR498G1120733500	others
XI-2	OsR498G0306982400	others
XI-2	OsR498G0714617700	others
XI-2	OsR498G1018123300	others
XI-2	OsR498G1221889200	others
XI-2	OsR498G0101152700	others
XI-2	OsR498G0565422700	others
XI-2	OsR498G0306484000	others
XI-2	OsR498G1018434700	others
XI-2	OsR498G0510472300	others
XI-2	OsR498G0101450100	others
XI-2	OsR498G0204230800	others
XI-2	OsR498G1018201700	others
XI-2	OsR498G0816446900	others
XI-2	OsR498G0101660700	others
XI-2	OsR498G0204251700	others
XI-2	OsR498G0102419100	others
XI-2	OsR498G0715005900	others
XI-2	OsR498G0205057400	others
XI-2	OsR498G0714756800	others
XI-2	OsR498G0203258100	others
XI-2	OsR498G0102692900	others
XI-2	OsR498G0202946100	others
XI-2	OsR498G0408687500	others
XI-2	OsR498G0713888000	others
XI-2	OsR498G0510483800	others
XI-2	OsR498G0510636300	others
XI-2	OsR498G1019265500	others
XI-2	OsR498G0100186600	others
XI-2	OsR498G0204415000	others
XI-2	OsR498G0305253500	others
XI-2	OsR498G0408819000	others
XI-2	OsR498G0307372300	others
XI-2	OsR498G0407752400	others
XI-2	OsR498G0306150900	others
XI-2	OsR498G0612962500	others
XI-2	OsR498G0917797500	others
XI-2	OsR498G0917742800	others
XI-2	OsR498G0510615000	others
XI-2	OsR498G0101394100	others
XI-2	OsR498G0409023200	others
XI-2	OsR498G0305240600	others
XI-2	OsR498G0612776400	others
XI-2	OsR498G0713706700	others
XI-2	OsR498G0306311600	others
XI-2	OsR498G0510234100	others
XI-2	OsR498G0307237100	others
XI-2	OsR498G0816137900	others
XI-2	OsR498G1018302800	others
XI-2	OsR498G0408644000	others
XI-2	OsR498G0917776400	others
XI-2	OsR498G1018418900	others
XI-2	OsR498G1018156100	others
XI-2	OsR498G0203259900	others
XI-2	OsR498G0816539700	others
XI-2	OsR498G0205059400	others
XI-2	OsR498G0408765800	others
XI-2	OsR498G0203923000	others
XI-2	OsR498G0306109300	others
XI-2	OsR498G0509778200	others
XI-2	OsR498G1018694300	others
XI-2	OsR498G1019184400	others
XI-2	OsR498G1221091800	others
XI-2	OsR498G0511067600	others
XI-2	OsR498G1120744500	others
XI-2	OsR498G0464132900	others
XI-2	OsR498G0917790700	others
XI-2	OsR498G0204461600	others
XI-2	OsR498G0306101300	others
XI-2	OsR498G0714929900	others
XI-2	OsR498G0407703600	others
XI-2	OsR498G0713885000	others
XI-2	OsR498G0917487300	others
XI-2	OsR498G0204577600	others
XI-2	OsR498G0307245500	others
XI-2	OsR498G0713898300	others
XI-2	OsR498G1120555600	others
XI-2	OsR498G0815320600	others
XI-2	OsR498G1120728400	others
XI-2	OsR498G1221605700	others
XI-2	OsR498G1018750400	others
XI-2	OsR498G0408689100	others
XI-2	OsR498G0100782500	others
XI-2	OsR498G0204420900	others
XI-2	OsR498G0917813000	others
XI-2	OsR498G0509868200	others
XI-2	OsR498G0714265800	others
XI-2	OsR498G0510557500	others
XI-2	OsR498G0205055200	others
XI-2	OsR498G0612096100	others
XI-2	OsR498G0713944700	others
XI-2	OsR498G1018199700	others
XI-2	OsR498G1120302400	others
XI-2	OsR498G0917308100	others
XI-2	OsR498G0408713900	others
XI-2	OsR498G0613223000	others
XI-2	OsR498G0714938300	others
XI-2	OsR498G0408048000	others
XI-2	OsR498G0713593500	others
XI-2	OsR498G0203871100	others
XI-2	OsR498G0408432600	others
XI-2	OsR498G0917162800	others
XI-2	OsR498G1120741400	others
XI-2	OsR498G1119529300	others
XI-2	OsR498G0714043200	others
XI-2	OsR498G0204464200	others
XI-2	OsR498G0409056100	others
XI-2	OsR498G1120686600	others
XI-2	OsR498G0306762400	others
XI-2	OsR498G0409274100	others
XI-2	OsR498G0203948700	others
XI-2	OsR498G0408765000	others
XI-2	OsR498G1120757100	others
XI-2	OsR498G0204418500	others
XI-2	OsR498G0713462600	others
XI-2	OsR498G0409279300	others
XI-2	OsR498G0408558000	others
XI-2	OsR498G0464375000	others
XI-2	OsR498G0305068500	others
XI-2	OsR498G0100101300	others
XI-2	OsR498G0205057600	others
XI-2	OsR498G0917061900	others
XI-2	OsR498G0306016300	others
XI-2	OsR498G0714758700	others
XI-2	OsR498G0204839600	others
XI-2	OsR498G0815048900	others
XI-2	OsR498G0307246800	others
XI-2	OsR498G0917816200	others
XI-2	OsR498G0713984400	others
XI-2	OsR498G1221676400	others
XI-2	OsR498G0917317200	others
XI-2	OsR498G0101592400	others
XI-2	OsR498G0408644200	others
XI-2	OsR498G0409424400	others
XI-2	OsR498G0713691600	others
XI-2	OsR498G1119695400	others
XI-2	OsR498G0409410100	others
XI-2	OsR498G0101447000	others
XI-2	OsR498G0613156100	others
XI-2	OsR498G0306112500	others
XI-2	OsR498G0713885200	others
XI-2	OsR498G0408712100	others
XI-2	OsR498G0305981700	others
XI-2	OsR498G0204835900	others
XI-2	OsR498G0816472500	others
XI-2	OsR498G0713969300	others
XI-2	OsR498G0101894400	others
XI-2	OsR498G1222149900	others
XI-2	OsR498G0203775300	others
XI-2	OsR498G0612776900	others
XI-2	OsR498G0100103600	others
XI-2	OsR498G1120689300	others
XI-2	OsR498G0917554200	others
XI-2	OsR498G0816484000	others
XI-2	OsR498G1221685500	others
XI-2	OsR498G0713483300	others
XI-2	OsR498G0305920400	others
XI-2	OsR498G0510135800	others
XI-2	OsR498G0408764700	others
XI-2	OsR498G1018049000	others
XI-2	OsR498G0463942600	others
XI-2	OsR498G0917740300	others
XI-2	OsR498G0204236600	others
XI-2	OsR498G0306482500	others
XI-2	OsR498G0407494900	others
XI-2	OsR498G0613116800	others
XI-2	OsR498G0101275600	others
XI-2	OsR498G0916869000	others
XI-2	OsR498G0613223700	others
XI-2	OsR498G0306751500	others
XI-2	OsR498G0305083600	others
XI-2	OsR498G0714586200	others
XI-2	OsR498G0306937800	others
XI-2	OsR498G1018176300	others
XI-2	OsR498G0917764600	others
XI-2	OsR498G0102618900	others
XI-2	OsR498G0613222100	others
XI-2	OsR498G0815500400	others
XI-2	OsR498G1120691200	others
XI-2	OsR498G0714844300	others
XI-2	OsR498G0204463400	others
XI-2	OsR498G0204876500	others
XI-2	OsR498G0714577900	others
XI-2	OsR498G0409505400	others
XI-2	OsR498G0408753200	others
XI-2	OsR498G0917804300	others
XI-2	OsR498G0713700200	others
XI-2	OsR498G0408751700	others
XI-2	OsR498G1221696000	others
XI-2	OsR498G0306751800	others
XI-2	OsR498G0714575800	others
XI-2	OsR498G0204836900	others
XI-2	OsR498G0816102300	others
XI-2	OsR498G0510136700	others
XI-2	OsR498G0917153500	others
XI-2	OsR498G0816319500	others
XI-2	OsR498G1119547200	others
XI-2	OsR498G0715009600	others
XI-2	OsR498G0101734100	others
XI-2	OsR498G0203010500	others
XI-2	OsR498G0408684700	others
XI-2	OsR498G1220783200	others
XI-2	OsR498G0510532500	others
XI-2	OsR498G0714262600	others
XI-2	OsR498G0917773100	others
XI-2	OsR498G0917160100	others
XI-2	OsR498G0713696400	others
XI-2	OsR498G0917803700	others
XI-2	OsR498G0100099600	others
XI-2	OsR498G0713701100	others
XI-2	OsR498G0204234900	others
XI-2	OsR498G0203767300	others
XI-2	OsR498G0666808300	others
XI-2	OsR498G0714930300	others
XI-2	OsR498G1018098400	others
XI-2	OsR498G0101272700	others
XI-2	OsR498G1221046500	others
XI-2	OsR498G0100723600	others
XI-2	OsR498G0204015400	others
XI-2	OsR498G0815224900	others
XI-2	OsR498G0203750600	others
XI-2	OsR498G0510635400	others
XI-2	OsR498G1120262300	others
XI-2	OsR498G0203554700	others
XI-2	OsR498G0203009200	others
XI-2	OsR498G0713495800	others
XI-2	OsR498G0612963900	others
XI-2	OsR498G0203939400	others
XI-2	OsR498G1220815500	others
XI-2	OsR498G0917149200	others
XI-2	OsR498G0203879600	others
XI-2	OsR498G1221465200	others
XI-2	OsR498G1019268500	others
XI-2	OsR498G0408863200	others
XI-2	OsR498G0816337900	others
XI-2	OsR498G0715005400	others
XI-2	OsR498G0713494900	others
XI-2	OsR498G0714174100	others
XI-2	OsR498G0408408700	others
XI-2	OsR498G0101247600	others
XI-2	OsR498G0408818300	others
XI-2	OsR498G0305918100	others
XI-2	OsR498G0407480900	others
XI-2	OsR498G1120738100	others
XI-2	OsR498G0714191000	others
XI-2	OsR498G0666166600	others
XI-2	OsR498G0611661800	others
XI-2	OsR498G0815635400	others
XI-2	OsR498G0204208200	others
XI-2	OsR498G0713925200	others
XI-2	OsR498G0408753000	others
XI-2	OsR498G0407470800	others
XI-2	OsR498G0407948700	others
XI-2	OsR498G1120754700	others
XI-2	OsR498G0408681800	others
XI-2	OsR498G0714898800	others
XI-2	OsR498G1120435200	others
XI-2	OsR498G0917011500	others
XI-2	OsR498G0815733400	others
XI-2	OsR498G0305459100	others
XI-2	OsR498G0815631200	others
XI-2	OsR498G0611662800	others
XI-2	OsR498G0407448000	others
XI-2	OsR498G0205058000	others
XI-2	OsR498G0713692600	others
XI-2	OsR498G0714842500	others
XI-2	OsR498G0408383700	others
XI-2	OsR498G1119480300	others
XI-2	OsR498G0102668900	others
XI-2	OsR498G1019182600	others
XI-2	OsR498G0714574700	others
XI-2	OsR498G1220889000	others
XI-2	OsR498G0408350400	others
XI-2	OsR498G0815497600	others
XI-2	OsR498G0917478800	others
XI-2	OsR498G1220893400	others
XI-2	OsR498G0714997500	others
XI-2	OsR498G0815714100	others
XI-2	OsR498G0408714200	others
XI-2	OsR498G0102611700	others
XI-2	OsR498G0815641000	others
XI-2	OsR498G1018832200	others
XI-2	OsR498G0815494600	others
XI-2	OsR498G1018077800	others
XI-2	OsR498G0407601700	others
XI-2	OsR498G0409409000	others
XI-2	OsR498G0714281100	others
XI-2	OsR498G0714930900	others
XI-2	OsR498G0815483600	others
XI-2	OsR498G0101450600	others
XI-2	OsR498G0100814400	others
XI-2	OsR498G0611661000	others
XI-2	OsR498G0407890600	others
XI-2	OsR498G1018121400	others
XI-2	OsR498G0713476700	others
XI-2	OsR498G1119954700	others
XI-2	OsR498G0100786800	others
XI-2	OsR498G0100658600	others
XI-2	OsR498G0713939800	others
XI-2	OsR498G0816482900	others
XI-2	OsR498G0409021700	others
XI-2	OsR498G0101278700	others
XI-2	OsR498G0714516900	others
XI-2	OsR498G0714581100	others
XI-2	OsR498G0307082500	others
XI-2	OsR498G0408763900	others
XI-2	OsR498G0713396500	others
XI-2	OsR498G0510627100	others
XI-2	OsR498G1018169000	others
XI-2	OsR498G0203564100	others
XI-2	OsR498G0511216700	others
XI-2	OsR498G0203563100	others
XI-2	OsR498G0917285100	others
XI-2	OsR498G0306483000	others
XI-2	OsR498G0101696800	others
XI-2	OsR498G0714850700	others
XI-2	OsR498G0204877200	others
XI-2	OsR498G0510244700	others
XI-2	OsR498G0815497200	others
XI-2	OsR498G1018832000	others
XI-2	OsR498G0969341500	others
XI-2	OsR498G0101895600	others
XI-2	OsR498G0204493600	others
XI-2	OsR498G0510138800	others
XI-2	OsR498G0408913900	others
XI-2	OsR498G0203790600	others
XI-2	OsR498G0101148500	others
XI-2	OsR498G0160113700	others
XI-2	OsR498G0203686900	others
XI-2	OsR498G0713804500	others
XI-2	OsR498G0917159900	others
XI-2	OsR498G0917223000	others
XI-2	OsR498G1018541600	others
XI-2	OsR498G0408713300	others
XI-2	OsR498G0611697600	others
XI-2	OsR498G0612474800	others
XI-2	OsR498G0917151800	others
XI-2	OsR498G0306936500	others
XI-2	OsR498G0408497600	others
XI-2	OsR498G0305067900	others
XI-2	OsR498G0202945500	others
XI-2	OsR498G0715007300	others
XI-2	OsR498G0815442200	others
XI-2	OsR498G0204556400	others
XI-2	OsR498G1120434800	others
XI-2	OsR498G0714228500	others
XI-2	OsR498G0714998800	others
XI-2	OsR498G0100214800	others
XI-2	OsR498G0204872300	others
XI-2	OsR498G0612968300	others
XI-2	OsR498G0715009300	others
XI-2	OsR498G0202834100	others
XI-2	OsR498G0204298800	others
XI-2	OsR498G1018144800	others
XI-2	OsR498G0713393300	others
XI-2	OsR498G0714693400	others
XI-2	OsR498G0713939900	others
XI-2	OsR498G0306315000	others
XI-2	OsR498G0714692100	others
XI-2	OsR498G0917166200	others
XI-2	OsR498G0816101500	others
XI-2	OsR498G0612609900	others
XI-2	OsR498G0203773700	others
XI-2	OsR498G1221937900	others
XI-2	OsR498G0408380800	others
XI-2	OsR498G0713372700	others
XI-2	OsR498G0815484300	others
XI-2	OsR498G1018086500	others
XI-2	OsR498G0713461500	others
XI-2	OsR498G1221673600	others
XI-2	OsR498G1221697700	others
XI-2	OsR498G0408559000	others
XI-2	OsR498G0464171300	others
XI-2	OsR498G0815778500	others
XI-2	OsR498G1221889600	others
XI-2	OsR498G0613144600	others
XI-2	OsR498G1018158200	others
XI-2	OsR498G0100213800	others
XI-2	OsR498G1221685900	others
XI-2	OsR498G0407647000	others
XI-2	OsR498G1018756300	others
XI-2	OsR498G1221364300	others
XI-2	OsR498G0102480200	others
XI-2	OsR498G0815459400	others
XI-2	OsR498G0510496300	others
XI-2	OsR498G0917335600	others
XI-2	OsR498G1019180600	others
XI-2	OsR498G0714174300	others
XI-2	OsR498G0408643600	others
XI-2	OsR498G0203809400	others
XI-2	OsR498G0408339100	others
XI-2	OsR498G0713631600	others
XI-2	OsR498G0203387100	others
XI-2	OsR498G0509780900	others
XI-3A	OsR498G0407449200	NLRs
XI-3A	OsR498G0713696000	NLRs
XI-3A	OsR498G1120179800	NLRs
XI-3A	OsR498G1119642200	NLRs
XI-3A	OsR498G1120737900	NLRs
XI-3A	OsR498G0407448100	NLRs
XI-3A	OsR498G0816560600	NLRs
XI-3A	OsR498G0713494800	NLRs
XI-3A	OsR498G1221092500	NLRs
XI-3A	OsR498G1221650600	NLRs
XI-3A	OsR498G0408365100	NLRs
XI-3A	OsR498G0306484100	NLRs
XI-3A	OsR498G1221704200	NLRs
XI-3A	OsR498G1120757300	NLRs
XI-3A	OsR498G0713695200	NLRs
XI-3A	OsR498G1119647400	NLRs
XI-3A	OsR498G0917079600	NLRs
XI-3A	OsR498G0917205200	NLRs
XI-3A	OsR498G1120724100	NLRs
XI-3A	OsR498G0305596400	NLRs
XI-3A	OsR498G1119646400	NLRs
XI-3A	OsR498G1120637500	NLRs
XI-3A	OsR498G1120723900	NLRs
XI-3A	OsR498G1119649900	NLRs
XI-3A	OsR498G1220879400	NLRs
XI-3A	OsR498G1221607800	NLRs
XI-3A	OsR498G1221666600	NLRs
XI-3A	OsR498G1119648000	NLRs
XI-3A	OsR498G0917071400	NLRs
XI-3A	OsR498G1120732200	NLRs
XI-3A	OsR498G1120757900	NLRs
XI-3A	OsR498G1120613000	NLRs
XI-3A	OsR498G1120731300	NLRs
XI-3A	OsR498G1018197800	NLRs
XI-3A	OsR498G1120637700	NLRs
XI-3A	OsR498G0306422200	NLRs
XI-3A	OsR498G1120735400	NLRs
XI-3A	OsR498G0204358400	NLRs
XI-3A	OsR498G0612963300	NLRs
XI-3A	OsR498G0100591500	NLRs
XI-3A	OsR498G0408371100	NLRs
XI-3A	OsR498G1119644200	NLRs
XI-3A	OsR498G0100788500	NLRs
XI-3A	OsR498G0917058500	NLRs
XI-3A	OsR498G0408030300	NLRs
XI-3A	OsR498G0100042300	NLRs
XI-3A	OsR498G0612965800	NLRs
XI-3A	OsR498G1120638200	NLRs
XI-3A	OsR498G1120711700	NLRs
XI-3A	OsR498G0612963100	NLRs
XI-3A	OsR498G0510413500	NLRs
XI-3A	OsR498G1221272600	NLRs
XI-3A	OsR498G1120612100	NLRs
XI-3A	OsR498G1221092300	NLRs
XI-3A	OsR498G0713694600	NLRs
XI-3A	OsR498G0202856500	NLRs
XI-3A	OsR498G0408034000	NLRs
XI-3A	OsR498G1120731200	NLRs
XI-3A	OsR498G1221271800	NLRs
XI-3A	OsR498G0407448500	NLRs
XI-3A	OsR498G0408112900	NLRs
XI-3A	OsR498G0917080900	NLRs
XI-3A	OsR498G1120737800	NLRs
XI-3A	OsR498G0407452000	NLRs
XI-3A	OsR498G1119642600	R-genes
XI-3A	OsR498G1120609000	R-genes
XI-3A	OsR498G0917163000	R-genes
XI-3A	OsR498G1119642700	R-genes
XI-3A	OsR498G1221875800	R-genes
XI-3A	OsR498G0407475000	R-genes
XI-3A	OsR498G0409301900	R-genes
XI-3A	OsR498G1120740500	WAKs
XI-3A	OsR498G0100233200	WAKs
XI-3A	OsR498G0204378600	WAKs
XI-3A	OsR498G0510478100	WAKs
XI-3A	OsR498G0408344400	WAKs
XI-3A	OsR498G1018157400	WAKs
XI-3A	OsR498G0408348400	WAKs
XI-3A	OsR498G0204377800	WAKs
XI-3A	OsR498G0408349200	WAKs
XI-3A	OsR498G1120741700	WAKs
XI-3A	OsR498G0204378400	WAKs
XI-3A	OsR498G0408340800	WAKs
XI-3A	OsR498G1120740700	WAKs
XI-3A	OsR498G0204378000	WAKs
XI-3A	OsR498G0204379000	WAKs
XI-3A	OsR498G1018156300	WAKs
XI-3A	OsR498G0408336200	WAKs
XI-3A	OsR498G1120739300	WAKs
XI-3A	OsR498G0204372900	WAKs
XI-3A	OsR498G0408336800	WAKs
XI-3A	OsR498G1018279000	WAKs
XI-3A	OsR498G0408343800	WAKs
XI-3A	OsR498G0204377400	WAKs
XI-3A	OsR498G0204372500	WAKs
XI-3A	OsR498G0204376600	WAKs
XI-3A	OsR498G0408337400	WAKs
XI-3A	OsR498G0408025300	WAKs
XI-3A	OsR498G0408344000	WAKs
XI-3A	OsR498G0203145700	RLKs
XI-3A	OsR498G0815535700	RLKs
XI-3A	OsR498G0203145000	RLKs
XI-3A	OsR498G0613137300	RLKs
XI-3A	OsR498G0203876500	RLKs
XI-3A	OsR498G0611789100	RLKs
XI-3A	OsR498G0917221000	RLKs
XI-3A	OsR498G0203240500	RLKs
XI-3A	OsR498G0261600500	RLKs
XI-3A	OsR498G0204384300	RLKs
XI-3A	OsR498G1120550600	RLKs
XI-3A	OsR498G0713506600	RLKs
XI-3A	OsR498G1018171900	RLKs
XI-3A	OsR498G0203220300	RLKs
XI-3A	OsR498G0815080100	RLKs
XI-3A	OsR498G0917236300	RLKs
XI-3A	OsR498G0203132100	RLKs
XI-3A	OsR498G0815535500	RLKs
XI-3A	OsR498G0408711000	RLKs
XI-3A	OsR498G0613225000	RLKs
XI-3A	OsR498G1120756400	RLKs
XI-3A	OsR498G1220933000	RLKs
XI-3A	OsR498G0612779600	RLKs
XI-3A	OsR498G0510172500	RLKs
XI-3A	OsR498G1120747200	RLKs
XI-3A	OsR498G1120749400	RLKs
XI-3A	OsR498G0511215300	RLKs
XI-3A	OsR498G0203219100	RLKs
XI-3A	OsR498G1120747600	RLKs
XI-3A	OsR498G0101394600	RLKs
XI-3A	OsR498G0714615800	RLKs
XI-3A	OsR498G0102576500	RLKs
XI-3A	OsR498G0100236300	RLKs
XI-3A	OsR498G1018170900	RLKs
XI-3A	OsR498G0203239100	RLKs
XI-3A	OsR498G0613109100	RLKs
XI-3A	OsR498G0509662200	others
XI-3A	OsR498G0408712400	others
XI-3A	OsR498G0203342200	others
XI-3A	OsR498G0408633800	others
XI-3A	OsR498G0714599800	others
XI-3A	OsR498G0204510600	others
XI-3A	OsR498G0408712800	others
XI-3A	OsR498G0204494300	others
XI-3A	OsR498G0204480100	others
XI-3A	OsR498G1018145800	others
XI-3A	OsR498G0815382000	others
XI-3A	OsR498G0204939300	others
XI-3A	OsR498G0713486200	others
XI-3A	OsR498G0306289400	others
XI-3A	OsR498G0816442600	others
XI-3A	OsR498G1221579700	others
XI-3A	OsR498G0917849600	others
XI-3A	OsR498G0101279600	others
XI-3A	OsR498G0100258600	others
XI-3A	OsR498G0305623100	others
XI-3A	OsR498G0613112200	others
XI-3A	OsR498G0917791500	others
XI-3A	OsR498G0305520600	others
XI-3A	OsR498G0101731800	others
XI-3A	OsR498G0510255600	others
XI-3A	OsR498G1222155700	others
XI-3A	OsR498G0101395900	others
XI-3A	OsR498G0307058300	others
XI-3A	OsR498G0100261800	others
XI-3A	OsR498G0713521400	others
XI-3A	OsR498G0408715400	others
XI-3A	OsR498G0408760000	others
XI-3A	OsR498G0307266700	others
XI-3A	OsR498G0203132400	others
XI-3A	OsR498G0409509800	others
XI-3A	OsR498G0203120200	others
XI-3A	OsR498G0714646200	others
XI-3A	OsR498G0204349900	others
XI-3A	OsR498G0204424900	others
XI-3A	OsR498G0613112800	others
XI-3A	OsR498G1220786500	others
XI-3A	OsR498G0203961800	others
XI-3A	OsR498G0205021200	others
XI-3A	OsR498G0409423800	others
XI-3A	OsR498G0408754200	others
XI-3A	OsR498G0306875300	others
XI-3A	OsR498G0204827200	others
XI-3A	OsR498G0305507900	others
XI-3A	OsR498G0307105200	others
XI-3A	OsR498G0510613500	others
XI-3A	OsR498G0100341300	others
XI-3A	OsR498G0305271700	others
XI-3A	OsR498G0204536100	others
XI-3A	OsR498G0815337700	others
XI-3A	OsR498G0511231600	others
XI-3A	OsR498G0713895900	others
XI-3A	OsR498G0917409300	others
XI-3A	OsR498G0612883100	others
XI-3A	OsR498G0100722000	others
XI-3A	OsR498G0613199600	others
XI-3A	OsR498G0611646000	others
XI-3A	OsR498G0511231300	others
XI-3A	OsR498G0305629600	others
XI-3A	OsR498G0306873300	others
XI-3A	OsR498G0408386800	others
XI-3A	OsR498G0204428200	others
XI-3A	OsR498G0305625300	others
XI-3A	OsR498G0612982500	others
XI-3A	OsR498G0100098300	others
XI-3A	OsR498G0101433200	others
XI-3A	OsR498G0204474300	others
XI-3A	OsR498G0713710600	others
XI-3A	OsR498G0204399600	others
XI-3A	OsR498G0713923500	others
XI-3A	OsR498G0409062200	others
XI-3A	OsR498G0203218700	others
XI-3A	OsR498G0510491900	others
XI-3A	OsR498G0305508500	others
XI-3A	OsR498G1120738400	others
XI-3A	OsR498G0611782500	others
XI-3A	OsR498G0204464600	others
XI-3A	OsR498G0101395400	others
XI-3A	OsR498G0409055700	others
XI-3A	OsR498G0815243400	others
XI-3A	OsR498G0100603200	others
XI-3A	OsR498G0100722600	others
XI-3A	OsR498G0409425100	others
XI-3A	OsR498G0102576200	others
XI-3A	OsR498G0204567600	others
XI-3A	OsR498G0612905700	others
XI-3A	OsR498G0917368200	others
XI-3A	OsR498G0611857400	others
XI-3A	OsR498G0407540400	others
XI-3A	OsR498G0305955900	others
XI-3A	OsR498G1018707800	others
XI-3A	OsR498G0102479000	others
XI-3A	OsR498G1120655800	others
XI-3A	OsR498G0204836900	others
XI-3A	OsR498G1220826700	others
XI-3A	OsR498G0408385000	others
XI-3A	OsR498G0714939400	others
XI-3A	OsR498G0714425700	others
XI-3A	OsR498G0408564200	others
XI-3A	OsR498G0305094000	others
XI-3A	OsR498G0204825100	others
XI-3A	OsR498G0204561300	others
XI-3A	OsR498G1018710900	others
XI-3A	OsR498G0510307900	others
XI-3A	OsR498G0510371300	others
XI-3A	OsR498G0408147600	others
XI-3A	OsR498G0203225700	others
XI-3A	OsR498G0510144700	others
XI-3A	OsR498G0203144300	others
XI-3A	OsR498G0408032700	others
XI-3A	OsR498G0204505500	others
XI-3A	OsR498G0306991800	others
XI-3A	OsR498G0407519500	others
XI-3A	OsR498G0917137400	others
XI-3A	OsR498G0305276100	others
XI-3A	OsR498G0203968000	others
XI-3A	OsR498G0464375000	others
XI-3A	OsR498G0714937800	others
XI-3A	OsR498G0306874200	others
XI-3A	OsR498G0511201900	others
XI-3A	OsR498G0305270200	others
XI-3A	OsR498G0408725500	others
XI-3A	OsR498G1222030200	others
XI-3A	OsR498G0407447800	others
XI-3A	OsR498G0407657100	others
XI-3A	OsR498G0408645600	others
XI-3A	OsR498G0409539700	others
XI-3A	OsR498G0713494000	others
XI-3A	OsR498G0204370600	others
XI-3A	OsR498G0510072600	others
XI-3A	OsR498G1120643700	others
XI-3A	OsR498G0409540000	others
XI-3A	OsR498G0510881400	others
XI-3A	OsR498G0510238900	others
XI-3A	OsR498G1221045700	others
XI-3A	OsR498G0917019700	others
XI-3A	OsR498G0816611600	others
XI-3A	OsR498G0815640400	others
XI-3A	OsR498G0100175200	others
XI-3A	OsR498G0613139300	others
XI-3A	OsR498G0714578700	others
XI-3A	OsR498G0407539400	others
XI-3A	OsR498G0815502400	others
XI-3A	OsR498G0510507500	others
XI-3A	OsR498G1120368500	others
XI-3A	OsR498G0613139600	others
XI-3A	OsR498G0204484000	others
XI-3A	OsR498G0203948700	others
XI-3A	OsR498G1120644000	others
XI-3A	OsR498G0204574100	others
XI-3A	OsR498G0613192000	others
XI-3A	OsR498G0917351900	others
XI-3A	OsR498G0612966800	others
XI-3A	OsR498G0100232000	others
XI-3A	OsR498G1221704400	others
XI-3A	OsR498G0510352000	others
XI-3A	OsR498G0408499300	others
XI-3A	OsR498G0102687100	others
XI-3A	OsR498G0612902300	others
XI-3A	OsR498G0305915600	others
XI-3A	OsR498G0203750600	others
XI-3A	OsR498G0203871100	others
XI-3A	OsR498G0204564700	others
XI-3A	OsR498G0203915600	others
XI-3A	OsR498G0714521700	others
XI-3A	OsR498G0100056100	others
XI-3A	OsR498G0408432700	others
XI-3A	OsR498G0202817500	others
XI-3A	OsR498G0203118600	others
XI-3A	OsR498G0203389600	others
XI-3A	OsR498G0161280000	others
XI-3A	OsR498G0204236200	others
XI-3A	OsR498G0510213000	others
XI-3A	OsR498G1119643300	others
XI-3A	OsR498G0713945700	others
XI-3A	OsR498G1018179400	others
XI-3A	OsR498G0611800600	others
XI-3A	OsR498G0510608900	others
XI-3A	OsR498G0917794500	others
XI-3A	OsR498G0203238300	others
XI-3A	OsR498G0203665800	others
XI-3A	OsR498G1120744300	others
XI-3A	OsR498G0409503600	others
XI-3A	OsR498G0916948200	others
XI-3A	OsR498G0102687600	others
XI-3A	OsR498G0100172800	others
XI-3A	OsR498G0714424710	others
XI-3A	OsR498G1220892100	others
XI-3A	OsR498G0917794100	others
XI-3A	OsR498G0203965200	others
XI-3A	OsR498G0510199300	others
XI-3A	OsR498G0917335000	others
XI-3A	OsR498G0611697600	others
XI-3A	OsR498G0510226700	others
XI-3A	OsR498G0917555100	others
XI-3A	OsR498G0101518900	others
XI-3A	OsR498G1120612400	others
XI-3A	OsR498G0203666900	others
XI-3A	OsR498G0203959100	others
XI-3A	OsR498G0917486500	others
XI-3A	OsR498G0917141200	others
XI-3A	OsR498G0204559600	others
XI-3A	OsR498G0815667700	others
XI-3A	OsR498G0100103600	others
XI-3A	OsR498G0203773700	others
XI-3A	OsR498G0204571100	others
XI-3A	OsR498G1120607500	others
XI-3A	OsR498G0101300100	others
XI-3A	OsR498G1018073800	others
XI-3A	OsR498G0204872500	others
XI-3A	OsR498G0815733700	others
XI-3A	OsR498G0917239600	others
XI-3A	OsR498G0204807100	others
XI-3A	OsR498G0510363700	others
XI-3A	OsR498G0307207900	others
XI-3A	OsR498G0714228300	others
XI-3A	OsR498G0511245800	others
XI-3A	OsR498G0917161500	others
XI-3A	OsR498G0408712100	others
XI-3A	OsR498G0510483800	others
XI-3A	OsR498G0203918300	others
XI-3A	OsR498G1120657500	others
XI-3A	OsR498G0101457800	others
XI-3A	OsR498G0203133000	others
XI-3A	OsR498G0815508600	others
XI-3A	OsR498G0100180900	others
XI-3A	OsR498G0100599500	others
XI-3A	OsR498G0816101900	others
XI-3A	OsR498G0409510500	others
XI-3A	OsR498G0917811200	others
XI-3A	OsR498G0204886300	others
XI-3A	OsR498G0262280800	others
XI-3A	OsR498G0204938900	others
XI-3A	OsR498G0407536900	others
XI-3A	OsR498G0362815700	others
XI-3A	OsR498G0408355900	others
XI-3A	OsR498G0917367500	others
XI-3A	OsR498G0100163200	others
XI-3A	OsR498G0100343000	others
XI-3A	OsR498G0510344500	others
XI-3A	OsR498G1120690700	others
XI-3A	OsR498G0409409600	others
XI-3A	OsR498G0100721100	others
XI-3A	OsR498G1119480700	others
XI-3A	OsR498G0102662100	others
XI-3A	OsR498G0409426000	others
XI-3A	OsR498G0565216300	others
XI-3A	OsR498G1120078800	others
XI-3A	OsR498G0100730900	others
XI-3A	OsR498G0306321700	others
XI-3A	OsR498G0612964500	others
XI-3A	OsR498G0102611700	others
XI-3A	OsR498G0510321500	others
XI-3A	OsR498G0204458200	others
XI-3A	OsR498G0715005400	others
XI-3A	OsR498G0100164300	others
XI-3A	OsR498G0204641800	others
XI-3A	OsR498G0407749900	others
XI-3A	OsR498G0612906000	others
XI-3A	OsR498G1119951500	others
XI-3A	OsR498G0611788400	others
XI-3A	OsR498G0101305100	others
XI-3A	OsR498G0613111100	others
XI-3A	OsR498G0204237200	others
XI-3A	OsR498G0611854200	others
XI-3A	OsR498G0204940800	others
XI-3A	OsR498G0714936300	others
XI-3A	OsR498G0205019200	others
XI-3A	OsR498G0204251100	others
XI-3A	OsR498G0510239900	others
XI-3A	OsR498G0100173000	others
XI-3A	OsR498G0714617700	others
XI-3A	OsR498G0306874000	others
XI-3A	OsR498G0815467700	others
XI-3A	OsR498G0815497600	others
XI-3A	OsR498G1018152000	others
XI-3A	OsR498G0102735700	others
XI-3A	OsR498G0408759600	others
XI-3A	OsR498G1018553300	others
XI-3A	OsR498G0714412600	others
XI-3A	OsR498G0408043200	others
XI-3A	OsR498G0815500900	others
XI-3A	OsR498G0305276500	others
XI-3A	OsR498G0714583800	others
XI-3A	OsR498G0204512100	others
XI-3A	OsR498G0100345700	others
XI-3A	OsR498G0917030300	others
XI-3A	OsR498G0203141200	others
XI-3A	OsR498G0100593100	others
XI-3A	OsR498G0100598700	others
XI-3A	OsR498G1018200600	others
XI-3A	OsR498G0204579100	others
XI-3A	OsR498G0305721200	others
XI-3A	OsR498G0713566700	others
XI-3A	OsR498G0407658000	others
XI-3A	OsR498G0408386500	others
XI-3A	OsR498G0714597400	others
XI-3A	OsR498G0204430100	others
XI-3A	OsR498G0100031800	others
XI-3A	OsR498G0203390300	others
XI-3A	OsR498G0409067100	others
XI-3A	OsR498G0714737100	others
XI-3A	OsR498G0611882800	others
XI-3A	OsR498G0510365500	others
XI-3A	OsR498G0408633300	others
XI-3A	OsR498G0612997600	others
XI-3A	OsR498G1018472100	others
XI-3A	OsR498G0407451300	others
XI-3A	OsR498G0100886500	others
XI-3A	OsR498G0204555800	others
XI-3A	OsR498G0204536600	others
XI-3A	OsR498G0510489900	others
XI-3A	OsR498G0510201900	others
XI-3A	OsR498G1018472700	others
XI-3A	OsR498G1119547200	others
XI-3A	OsR498G0815490900	others
XI-3A	OsR498G0204557000	others
XI-3A	OsR498G0815049100	others
XI-3A	OsR498G0409067700	others
XI-3A	OsR498G0204523200	others
XI-3A	OsR498G0917155900	others
XI-3A	OsR498G1222151000	others
XI-3A	OsR498G0408686600	others
XI-3A	OsR498G0203142900	others
XI-3A	OsR498G0204554400	others
XI-3A	OsR498G0917123900	others
XI-3A	OsR498G0204405700	others
XI-3A	OsR498G0100038100	others
XI-3A	OsR498G0815733600	others
XI-3A	OsR498G0102568600	others
XI-3A	OsR498G0917407900	others
XI-3A	OsR498G0307370200	others
XI-3A	OsR498G0100032200	others
XI-3A	OsR498G0408091500	others
XI-3A	OsR498G0917431500	others
XI-3A	OsR498G0306938500	others
XI-3A	OsR498G0407890700	others
XI-3A	OsR498G0305094500	others
XI-3A	OsR498G0102681800	others
XI-3A	OsR498G0408710200	others
XI-3A	OsR498G0408051400	others
XI-3A	OsR498G0613145000	others
XI-3A	OsR498G1018049500	others
XI-3A	OsR498G0713514200	others
XI-3A	OsR498G0408372500	others
XI-3A	OsR498G0100212300	others
XI-3A	OsR498G0408689100	others
XI-3A	OsR498G1221044900	others
XI-3A	OsR498G0510328900	others
XI-3A	OsR498G0714280500	others
XI-3A	OsR498G0917353600	others
XI-3A	OsR498G0204791500	others
XI-3A	OsR498G1018711700	others
XI-3A	OsR498G0306245300	others
XI-3A	OsR498G0510369800	others
XI-3A	OsR498G0714613300	others
XI-3A	OsR498G0203776900	others
XI-3A	OsR498G0203767000	others
XI-3A	OsR498G0613001100	others
XI-3A	OsR498G0408753800	others
XI-3A	OsR498G0816600800	others
XI-3A	OsR498G0510180100	others
XI-3A	OsR498G0510212800	others
XI-3A	OsR498G0204544800	others
XI-3A	OsR498G0204548800	others
XI-3A	OsR498G0714425500	others
XI-3A	OsR498G0305982900	others
XI-3A	OsR498G0102739700	others
XI-3A	OsR498G0100040000	others
XI-3A	OsR498G0203119400	others
XI-3A	OsR498G0917367900	others
XI-3A	OsR498G0204358600	others
XI-3A	OsR498G0713363000	others
XI-3A	OsR498G0511226400	others
XI-3A	OsR498G0917156900	others
XI-3A	OsR498G0407891100	others
XI-3A	OsR498G0100170300	others
XI-3A	OsR498G1019062400	others
XI-3A	OsR498G1119481900	others
XI-3A	OsR498G0101148100	others
XI-3A	OsR498G0713395400	others
XI-3A	OsR498G0408819000	others
XI-3A	OsR498G0407890300	others
XI-3A	OsR498G0714939900	others
XI-3A	OsR498G0713452700	others
XI-3A	OsR498G0101280700	others
XI-3A	OsR498G0407751400	others
XI-3A	OsR498G0714853500	others
XI-3A	OsR498G0204574900	others
XI-3A	OsR498G0204824700	others
XI-3A	OsR498G0306312400	others
XI-3A	OsR498G0408128800	others
XI-3A	OsR498G0100037100	others
XI-3A	OsR498G0917804300	others
XI-3A	OsR498G0714936900	others
XI-3A	OsR498G0815538100	others
XI-3A	OsR498G0408713300	others
XI-3A	OsR498G0917104400	others
XI-3A	OsR498G0408029600	others
XI-3A	OsR498G0407556900	others
XI-3A	OsR498G0713448900	others
XI-3A	OsR498G0409017400	others
XI-3A	OsR498G0100164200	others
XI-3A	OsR498G0100235000	others
XI-3A	OsR498G0611529100	others
XI-3A	OsR498G0408366900	others
XI-3A	OsR498G1221757200	others
XI-3A	OsR498G0204481600	others
XI-3A	OsR498G1222155600	others
XI-3A	OsR498G0511037900	others
XI-3A	OsR498G0613141000	others
XI-3A	OsR498G0203517700	others
XI-3A	OsR498G0203750100	others
XI-3A	OsR498G0713498100	others
XI-3A	OsR498G0611530000	others
XI-3A	OsR498G0816434700	others
XI-3A	OsR498G0100686200	others
XI-3A	OsR498G0305983500	others
XI-3A	OsR498G0102610800	others
XI-3A	OsR498G0714845400	others
XI-3A	OsR498G1220879500	others
XI-3A	OsR498G0510351700	others
XI-3A	OsR498G1220879100	others
XI-3A	OsR498G0306748700	others
XI-3A	OsR498G0612881900	others
XI-3A	OsR498G1222028700	others
XI-3A	OsR498G0612110800	others
XI-3A	OsR498G0305627400	others
XI-3A	OsR498G0816600000	others
XI-3A	OsR498G0408862600	others
XI-3A	OsR498G0407752400	others
XI-3A	OsR498G0204428800	others
XI-3A	OsR498G0816124800	others
XI-3A	OsR498G0204573100	others
XI-3A	OsR498G0511217000	others
XI-3A	OsR498G0510474100	others
XI-3A	OsR498G1220784400	others
XI-3A	OsR498G0408057200	others
XI-3A	OsR498G0916948000	others
XI-3A	OsR498G1221045400	others
XI-3A	OsR498G0204538000	others
XI-3A	OsR498G0510859800	others
XI-3A	OsR498G0203874600	others
XI-3A	OsR498G0204807900	others
XI-3A	OsR498G0204571900	others
XI-3A	OsR498G0510269000	others
XI-3A	OsR498G1119710700	others
XI-3A	OsR498G0307113500	others
XI-3A	OsR498G1018712400	others
XI-3A	OsR498G0306873800	others
XI-3A	OsR498G0510492300	others
XI-3A	OsR498G0307113100	others
XI-3A	OsR498G1119482600	others
XI-3A	OsR498G0306153400	others
XI-3A	OsR498G1119271000	others
XI-3A	OsR498G0816337700	others
XI-3A	OsR498G0204249600	others
XI-3A	OsR498G0713904800	others
XI-3A	OsR498G0815641000	others
XI-3A	OsR498G1120607800	others
XI-3A	OsR498G0205021000	others
XI-3A	OsR498G0511225400	others
XI-3A	OsR498G0409501400	others
XI-3A	OsR498G0306992200	others
XI-3A	OsR498G0816598800	others
XI-3A	OsR498G0815666400	others
XI-3A	OsR498G0204331300	others
XI-3A	OsR498G0714577600	others
XI-3A	OsR498G0611798900	others
XI-3A	OsR498G0917385200	others
XI-3A	OsR498G0713476700	others
XI-3A	OsR498G0408089300	others
XI-3A	OsR498G0408365300	others
XI-3A	OsR498G0511230600	others
XI-3A	OsR498G1221055500	others
XI-3A	OsR498G0407451000	others
XI-3A	OsR498G0408380800	others
XI-3A	OsR498G0613080000	others
XI-3A	OsR498G0509868500	others
XI-3A	OsR498G0307056700	others
XI-3A	OsR498G0408222300	others
XI-3A	OsR498G0612985000	others
XI-3A	OsR498G0917804500	others
XI-3A	OsR498G1120748600	others
XI-3A	OsR498G1018554700	others
XI-3A	OsR498G0102740600	others
XI-3A	OsR498G0510179300	others
XI-3A	OsR498G1119807500	others
XI-3A	OsR498G0203139800	others
XI-3A	OsR498G1221876500	others
XI-3A	OsR498G1119951100	others
XI-3A	OsR498G0408915200	others
XI-3A	OsR498G0510237100	others
XI-3A	OsR498G0203119900	others
XI-3A	OsR498G0203386500	others
XI-3A	OsR498G0409067000	others
XI-3A	OsR498G0407570300	others
XI-3A	OsR498G1018125300	others
XI-3A	OsR498G1170459800	others
XI-3A	OsR498G0204440700	others
XI-3A	OsR498G0203825800	others
XI-3A	OsR498G0101292600	others
XI-3A	OsR498G0100179900	others
XI-3A	OsR498G0510298500	others
XI-3A	OsR498G0204408000	others
XI-3A	OsR498G0408031500	others
XI-3A	OsR498G0408425700	others
XI-3A	OsR498G0407540600	others
XI-3A	OsR498G0612996700	others
XI-3A	OsR498G0100057000	others
XI-3A	OsR498G0101592400	others
XI-3A	OsR498G0407858800	others
XI-3A	OsR498G0102610500	others
XI-3A	OsR498G1221697600	others
XI-3A	OsR498G0408350000	others
XI-3A	OsR498G0102477600	others
XI-3A	OsR498G0100770300	others
XI-3A	OsR498G0917103700	others
XI-3A	OsR498G0100786200	others
XI-3A	OsR498G1220878300	others
XI-3A	OsR498G0611885200	others
XI-3A	OsR498G0203137600	others
XI-3A	OsR498G0204109200	others
XI-3A	OsR498G0510654700	others
XI-3A	OsR498G1018152900	others
XI-3A	OsR498G1119857600	others
XI-3A	OsR498G0510861200	others
XI-3A	OsR498G0816612800	others
XI-3A	OsR498G1120733900	others
XI-3A	OsR498G0203341500	others
XI-3A	OsR498G0102478700	others
XI-3A	OsR498G0203138100	others
XI-3A	OsR498G1221697000	others
XI-3A	OsR498G0204571700	others
XI-3A	OsR498G0510194200	others
XI-3A	OsR498G0307264600	others
XI-3A	OsR498G0612782100	others
XI-3A	OsR498G0408354000	others
XI-3A	OsR498G0203263400	others
XI-3A	OsR498G0204510200	others
XI-3A	OsR498G0202815400	others
XI-3A	OsR498G0204554100	others
XI-3A	OsR498G0307057300	others
XI-3A	OsR498G0510860900	others
XI-3A	OsR498G0204523800	others
XI-3A	OsR498G0408226900	others
XI-3A	OsR498G0613142000	others
XI-3A	OsR498G0307108600	others
XI-3A	OsR498G1222156000	others
XI-3A	OsR498G0816601500	others
XI-3A	OsR498G1220894000	others
XI-3A	OsR498G0816137700	others
XI-3A	OsR498G1221875300	others
XI-3A	OsR498G0204789600	others
XI-3A	OsR498G1120733700	others
XI-3A	OsR498G0100728400	others
XI-3A	OsR498G0407481700	others
XI-3A	OsR498G0408642800	others
XI-3A	OsR498G0816560800	others
XI-3A	OsR498G0409041800	others
XI-3A	OsR498G0409050400	others
XI-3A	OsR498G0409409300	others
XI-3A	OsR498G0713710700	others
XI-3A	OsR498G0408367300	others
XI-3A	OsR498G0714844600	others
XI-3A	OsR498G0101147100	others
XI-3A	OsR498G0611798500	others
XI-3A	OsR498G0204551400	others
XI-3A	OsR498G0613117200	others
XI-3A	OsR498G0408687300	others
XI-3A	OsR498G0408036900	others
XI-3A	OsR498G0815537800	others
XI-3A	OsR498G0409509300	others
XI-3A	OsR498G0306981700	others
XI-3A	OsR498G0307102300	others
XI-3A	OsR498G0306152300	others
XI-3A	OsR498G0262416400	others
XI-3A	OsR498G0305276300	others
XI-3A	OsR498G0408681600	others
XI-3A	OsR498G0204466900	others
XI-3A	OsR498G0204464300	others
XI-3A	OsR498G0407978200	others
XI-3A	OsR498G0815241900	others
XI-3A	OsR498G0613011200	others
XI-3A	OsR498G1119487000	others
XI-3A	OsR498G0306246300	others
XI-3A	OsR498G0408725800	others
XI-3A	OsR498G0815197000	others
XI-3A	OsR498G0102734800	others
XI-3A	OsR498G0204478200	others
XI-3A	OsR498G0305522200	others
XI-3A	OsR498G0307321200	others
XI-3A	OsR498G0306316000	others
XI-3A	OsR498G0815468000	others
XI-3A	OsR498G0409502300	others
XI-3A	OsR498G1018472610	others
XI-3A	OsR498G0510476500	others
XI-3A	OsR498G0203387900	others
XI-3A	OsR498G0464475600	others
XI-3A	OsR498G0408756800	others
XI-3A	OsR498G0714584800	others
XI-3A	OsR498G0204485000	others
XI-3A	OsR498G0713476200	others
XI-3A	OsR498G1222031200	others
XI-3A	OsR498G0816415100	others
XI-3A	OsR498G1120744100	others
XI-3A	OsR498G0565422700	others
XI-3A	OsR498G1119549200	others
XI-3A	OsR498G0101519300	others
XI-3A	OsR498G0307370400	others
XI-3A	OsR498G0714841800	others
XI-3A	OsR498G0204572100	others
XI-3A	OsR498G1119745100	others
XI-3A	OsR498G0204522800	others
XI-3A	OsR498G0612093400	others
XI-3A	OsR498G1119643100	others
XI-3A	OsR498G0101726400	others
XI-3A	OsR498G0204480400	others
XI-3A	OsR498G0101517600	others
XI-3A	OsR498G0203955500	others
XI-3A	OsR498G0510168600	others
XI-3A	OsR498G0100341900	others
XI-3A	OsR498G1120555700	others
XI-3A	OsR498G0409243500	others
XI-3A	OsR498G0102670400	others
XI-3A	OsR498G0510240600	others
XI-3A	OsR498G0306828100	others
XI-3A	OsR498G0917794300	others
XI-3A	OsR498G0815510300	others
XI-3A	OsR498G0510343700	others
XI-3A	OsR498G0714746900	others
XI-3A	OsR498G0305916400	others
XI-3A	OsR498G1120261100	others
XI-3A	OsR498G0101146600	others
XI-3A	OsR498G0409018300	others
XI-3A	OsR498G1018492000	others
XI-3A	OsR498G0203604300	others
XI-3A	OsR498G0101275700	others
XI-3A	OsR498G0101273200	others
XI-3A	OsR498G0101306500	others
XI-3A	OsR498G0305273100	others
XI-3A	OsR498G0408127700	others
XI-3A	OsR498G0408060400	others
XI-3A	OsR498G0917342700	others
XI-3A	OsR498G0100104900	others
XI-3A	OsR498G0816337900	others
XI-3A	OsR498G0509867900	others
XI-3A	OsR498G0714499700	others
XI-3A	OsR498G0407651000	others
XI-3A	OsR498G0408862200	others
XI-3A	OsR498G0409353700	others
XI-3A	OsR498G0305252000	others
XI-3A	OsR498G0510072100	others
XI-3A	OsR498G0101324800	others
XI-3A	OsR498G0204249800	others
XI-3A	OsR498G0204417500	others
XI-3A	OsR498G1120262300	others
XI-3A	OsR498G0101324300	others
XI-3A	OsR498G0408105000	others
XI-3A	OsR498G0816600500	others
XI-3A	OsR498G0203960200	others
XI-3A	OsR498G0409511000	others
XI-3A	OsR498G0511065800	others
XI-3A	OsR498G0204152600	others
XI-3A	OsR498G0407554000	others
XI-3A	OsR498G0408752800	others
XI-3A	OsR498G0510604400	others
XI-3A	OsR498G0917236800	others
XI-3A	OsR498G1018187400	others
XI-3A	OsR498G0204545500	others
XI-3A	OsR498G0101157600	others
XI-3A	OsR498G0816442300	others
XI-3A	OsR498G0917014900	others
XI-3A	OsR498G0509776500	others
XI-3A	OsR498G0815490400	others
XI-3A	OsR498G0408060700	others
XI-3A	OsR498G0510612000	others
XI-3A	OsR498G0713396300	others
XI-3A	OsR498G0407655100	others
XI-3A	OsR498G0611796500	others
XI-3A	OsR498G0611780400	others
XI-3A	OsR498G0408819200	others
XI-3A	OsR498G0815385700	others
XI-3A	OsR498G1120754200	others
XI-3A	OsR498G0612906300	others
XI-3A	OsR498G0816337600	others
XI-3A	OsR498G0611883700	others
XI-3A	OsR498G0815084900	others
XI-3A	OsR498G0613110600	others
XI-3A	OsR498G0204624500	others
XI-3A	OsR498G0815381500	others
XI-3A	OsR498G0306296700	others
XI-3A	OsR498G0510405900	others
XI-3A	OsR498G0408053200	others
XI-3A	OsR498G1018151700	others
XI-3A	OsR498G0714521300	others
XI-3A	OsR498G0101296000	others
XI-3A	OsR498G1221515300	others
XI-3A	OsR498G0408751600	others
XI-3A	OsR498G0815495200	others
XI-3A	OsR498G0917010500	others
XI-3A	OsR498G0307236100	others
XI-3A	OsR498G0203118400	others
XI-3A	OsR498G1120259000	others
XI-3A	OsR498G0102421100	others
XI-3A	OsR498G0714516800	others
XI-3A	OsR498G0307090300	others
XI-3A	OsR498G0307109100	others
XI-3A	OsR498G0205020800	others
XI-3A	OsR498G0511222000	others
XI-3A	OsR498G0714941700	others
XI-3A	OsR498G0204830200	others
XI-3A	OsR498G0917008800	others
XI-3A	OsR498G0815087400	others
XI-3A	OsR498G0204485500	others
XI-3A	OsR498G0714597800	others
XI-3A	OsR498G0102736400	others
XI-3A	OsR498G0307111800	others
XI-3A	OsR498G0204825700	others
XI-3A	OsR498G1120367700	others
XI-3A	OsR498G0611854800	others
XI-3A	OsR498G0815493900	others
XI-3A	OsR498G0565654700	others
XI-3A	OsR498G0204516700	others
XI-3A	OsR498G0407537100	others
XI-3A	OsR498G0307370800	others
XI-3A	OsR498G0407978400	others
XI-3A	OsR498G0102174700	others
XI-3A	OsR498G0510327900	others
XI-3A	OsR498G0408582600	others
XI-3A	OsR498G0204494100	others
XI-3A	OsR498G0407472700	others
XI-3A	OsR498G0917061900	others
XI-3A	OsR498G0203262700	others
XI-3A	OsR498G0917344300	others
XI-3A	OsR498G0713392100	others
XI-3A	OsR498G0408562900	others
XI-3A	OsR498G1018466300	others
XI-3A	OsR498G0102736100	others
XI-3A	OsR498G0511065200	others
XI-3A	OsR498G1170475800	others
XI-3A	OsR498G0613138900	others
XI-3A	OsR498G0100162800	others
XI-3A	OsR498G0408705900	others
XI-3A	OsR498G0815336300	others
XI-3A	OsR498G0307109900	others
XI-3A	OsR498G1120375500	others
XI-3A	OsR498G0307109500	others
XI-3A	OsR498G0714872400	others
XI-3A	OsR498G0510224000	others
XI-3A	OsR498G0510549600	others
XI-3A	OsR498G0511225600	others
XI-3A	OsR498G0102737000	others
XI-3A	OsR498G0100593900	others
XI-3A	OsR498G0100149600	others
XI-3A	OsR498G0204466200	others
XI-3A	OsR498G0816442000	others
XI-3A	OsR498G0204236900	others
XI-3A	OsR498G0100715000	others
XI-3A	OsR498G0816435500	others
XI-3A	OsR498G0409057100	others
XI-3A	OsR498G0305955800	others
XI-3A	OsR498G0408424910	others
XI-3A	OsR498G1120374700	others
XI-3A	OsR498G0509578600	others
XI-3A	OsR498G0917002900	others
XI-3A	OsR498G1221580600	others
XI-3A	OsR498G0102668900	others
XI-3A	OsR498G0969104400	others
XI-3A	OsR498G0917553500	others
XI-3A	OsR498G0409042500	others
XI-3A	OsR498G0306322000	others
XI-3A	OsR498G0102682100	others
XI-3A	OsR498G0408088400	others
XI-3A	OsR498G0613200200	others
XI-3A	OsR498G0714937300	others
XI-3A	OsR498G0510368600	others
XI-3A	OsR498G0204548000	others
XI-3A	OsR498G0714576500	others
XI-3A	OsR498G0204454200	others
XI-3A	OsR498G0203917700	others
XI-3A	OsR498G0204537800	others
XI-3A	OsR498G0407482000	others
XI-3A	OsR498G0409231700	others
XI-3A	OsR498G0613111400	others
XI-3A	OsR498G0408688200	others
XI-3A	OsR498G0408569500	others
XI-3A	OsR498G0204824500	others
XI-3A	OsR498G0262201500	others
XI-3A	OsR498G1018156100	others
XI-3A	OsR498G0510311000	others
XI-3A	OsR498G0204485800	others
XI-3A	OsR498G1018395400	others
XI-3A	OsR498G0510618200	others
XI-3A	OsR498G0102419100	others
XI-3A	OsR498G0100180500	others
XI-3A	OsR498G0204522100	others
XI-3A	OsR498G0204524900	others
XI-3A	OsR498G0511227100	others
XI-3A	OsR498G0767572900	others
XI-3A	OsR498G0612992400	others
XI-3A	OsR498G0102480200	others
XI-3A	OsR498G0306357800	others
XI-3A	OsR498G0204546200	others
XI-3A	OsR498G0203265100	others
XI-3A	OsR498G0203943500	others
XI-3A	OsR498G0510200300	others
XI-3A	OsR498G0816435000	others
XI-3A	OsR498G0612988400	others
XI-3A	OsR498G0100770100	others
XI-3A	OsR498G0407890600	others
XI-3A	OsR498G0203777900	others
XI-3A	OsR498G0306884100	others
XI-3A	OsR498G0611789000	others
XI-3A	OsR498G0510512500	others
XI-3A	OsR498G0713957300	others
XI-3A	OsR498G0101656300	others
XI-3A	OsR498G0917140600	others
XI-3A	OsR498G0101278700	others
XI-3A	OsR498G0713503900	others
XI-3A	OsR498G0408861800	others
XI-3A	OsR498G0305253500	others
XI-3A	OsR498G0100167700	others
XI-3A	OsR498G0101730000	others
XI-3A	OsR498G0202858300	others
XI-3A	OsR498G0204808900	others
XI-3A	OsR498G0713496100	others
XI-3A	OsR498G1220892700	others
XI-3A	OsR498G0714548000	others
XI-3A	OsR498G0101158700	others
XI-3A	OsR498G1221633900	others
XI-3A	OsR498G0408759400	others
XI-3A	OsR498G0408088500	others
XI-3A	OsR498G1221056000	others
XI-3A	OsR498G0102567700	others
XI-3A	OsR498G1018198600	others
XI-3A	OsR498G1018122900	others
XI-3A	OsR498G0917353200	others
XI-3A	OsR498G0713495500	others
XI-3A	OsR498G0204441100	others
XI-3A	OsR498G1120724700	others
XI-3A	OsR498G0409067400	others
XI-3A	OsR498G0611795300	others
XI-3A	OsR498G0408031700	others
XI-3A	OsR498G0917029200	others
XI-3A	OsR498G0612961800	others
XI-3A	OsR498G0611960200	others
XI-3A	OsR498G0102739200	others
XI-3A	OsR498G0917162200	others
XI-3A	OsR498G0510300900	others
XI-3A	OsR498G0511233000	others
XI-3A	OsR498G0611695500	others
XI-3A	OsR498G1119555500	others
XI-3A	OsR498G0510237900	others
XI-3A	OsR498G0305622900	others
XI-3A	OsR498G0815087200	others
XI-3A	OsR498G0408673300	others
XI-3A	OsR498G0203750400	others
XI-3A	OsR498G0714520000	others
XI-3A	OsR498G0917103500	others
XI-3A	OsR498G0262252500	others
XI-3A	OsR498G1017998000	others
XI-3A	OsR498G0203774300	others
XI-3A	OsR498G0509578200	others
XI-3A	OsR498G1119471900	others
XI-3A	OsR498G1018506800	others
XI-3A	OsR498G0815050800	others
XI-3A	OsR498G0100714600	others
XI-3A	OsR498G1221053100	others
XI-3A	OsR498G0203751800	others
XI-3A	OsR498G0917028100	others
XI-3A	OsR498G0816591100	others
XI-3A	OsR498G0969123400	others
XI-3A	OsR498G0510289700	others
XI-3A	OsR498G0815336500	others
XI-3A	OsR498G0713515500	others
XI-3A	OsR498G0917094600	others
XI-3A	OsR498G0101450100	others
XI-3A	OsR498G0408035800	others
XI-3A	OsR498G0815501300	others
XI-3A	OsR498G0305518300	others
XI-3A	OsR498G0204469400	others
XI-3A	OsR498G0307088300	others
XI-3A	OsR498G0917343200	others
XI-3A	OsR498G0100174700	others
XI-3A	OsR498G0713497100	others
XI-3A	OsR498G0511225700	others
XI-3A	OsR498G1221360600	others
XI-3A	OsR498G0203388600	others
XI-3A	OsR498G0100683300	others
XI-3A	OsR498G0203146000	others
XI-3A	OsR498G0101655500	others
XI-3A	OsR498G0305520700	others
XI-3A	OsR498G0713499800	others
XI-3A	OsR498G1120689300	others
XI-3A	OsR498G0204503000	others
XI-3A	OsR498G0464287200	others
XI-3A	OsR498G0100221800	others
XI-3A	OsR498G0509981100	others
XI-3A	OsR498G0815489200	others
XI-3A	OsR498G0815085700	others
XI-3A	OsR498G1120259100	others
XI-3A	OsR498G0917168300	others
XI-3A	OsR498G0510210410	others
XI-3A	OsR498G0203130500	others
XI-3A	OsR498G0510547100	others
XI-3A	OsR498G0203227000	others
XI-3A	OsR498G1120731800	others
XI-3A	OsR498G0204531800	others
XI-3A	OsR498G0917018900	others
XI-3A	OsR498G0203954400	others
XI-3A	OsR498G0408093700	others
XI-3A	OsR498G1221479900	others
XI-3A	OsR498G0713476900	others
XI-3A	OsR498G0510365100	others
XI-3A	OsR498G1018198900	others
XI-3A	OsR498G0102420300	others
XI-3A	OsR498G0204402700	others
XI-3A	OsR498G0408756000	others
XI-3A	OsR498G0307373000	others
XI-3A	OsR498G0204331600	others
XI-3A	OsR498G0305942000	others
XI-3A	OsR498G0100169000	others
XI-3A	OsR498G0204569800	others
XI-3A	OsR498G0510341100	others
XI-3A	OsR498G0409353100	others
XI-3A	OsR498G0510266000	others
XI-3A	OsR498G0565041000	others
XI-3A	OsR498G1220880700	others
XI-3A	OsR498G1018119400	others
XI-3A	OsR498G0204250900	others
XI-3A	OsR498G0815086600	others
XI-3A	OsR498G0408566500	others
XI-3A	OsR498G0408128000	others
XI-3A	OsR498G0510168800	others
XI-3A	OsR498G0613141600	others
XI-3A	OsR498G0409039700	others
XI-3A	OsR498G0408863200	others
XI-3A	OsR498G0204545100	others
XI-3A	OsR498G0203564600	others
XI-3A	OsR498G0714842200	others
XI-3A	OsR498G0204406400	others
XI-3A	OsR498G0511217700	others
XI-3A	OsR498G0613143200	others
XI-3A	OsR498G0917302000	others
XI-3A	OsR498G0306143400	others
XI-3A	OsR498G0204478300	others
XI-3A	OsR498G1018711200	others
XI-3A	OsR498G0815594900	others
XI-3A	OsR498G0204577600	others
XI-3A	OsR498G1119485800	others
XI-3A	OsR498G0408756900	others
XI-3A	OsR498G0204551100	others
XI-3A	OsR498G0408388100	others
XI-3A	OsR498G1221576100	others
XI-3A	OsR498G1119579000	others
XI-3A	OsR498G0611802700	others
XI-3A	OsR498G0102668500	others
XI-3A	OsR498G1221687500	others
XI-3A	OsR498G0917788900	others
XI-3A	OsR498G0815535100	others
XI-3A	OsR498G0101785700	others
XI-3A	OsR498G0714586800	others
XI-3A	OsR498G0204826400	others
XI-3A	OsR498G0100602100	others
XI-3A	OsR498G0714580200	others
XI-3A	OsR498G0204415800	others
XI-3A	OsR498G0102681300	others
XI-3A	OsR498G1018494000	others
XI-3A	OsR498G0408387600	others
XI-3A	OsR498G0815338100	others
XI-3A	OsR498G0307096300	others
XI-3A	OsR498G0407983000	others
XI-3A	OsR498G1120607400	others
XI-3A	OsR498G1221649500	others
XI-3A	OsR498G0815499800	others
XI-3A	OsR498G0917327400	others
XI-3A	OsR498G1221685100	others
XI-3A	OsR498G1221606800	others
XI-3A	OsR498G1222092500	others
XI-3A	OsR498G0510071700	others
XI-3A	OsR498G0408560800	others
XI-3A	OsR498G0917205400	others
XI-3A	OsR498G0714844000	others
XI-3A	OsR498G0203962500	others
XI-3A	OsR498G0464615400	others
XI-3A	OsR498G0305275900	others
XI-3A	OsR498G0612781100	others
XI-3A	OsR498G0100211800	others
XI-3A	OsR498G0204406200	others
XI-3A	OsR498G0714572400	others
XI-3A	OsR498G0815049700	others
XI-3A	OsR498G0969130200	others
XI-3A	OsR498G0510138100	others
XI-3A	OsR498G0306311800	others
XI-3A	OsR498G0100234400	others
XI-3A	OsR498G0101784900	others
XI-3A	OsR498G1221699700	others
XI-3A	OsR498G1018050700	others
XI-3A	OsR498G0306321100	others
XI-3A	OsR498G0815510700	others
XI-3A	OsR498G0510246000	others
XI-3A	OsR498G0816137300	others
XI-3A	OsR498G0511068200	others
XI-3A	OsR498G0714872100	others
XI-3A	OsR498G0408339000	others
XI-3A	OsR498G0407547200	others
XI-3A	OsR498G1019060800	others
XI-3A	OsR498G1119648200	others
XI-3A	OsR498G1221719100	others
XI-3A	OsR498G0613080100	others
XI-3A	OsR498G0204404000	others
XI-3A	OsR498G0407551600	others
XI-3A	OsR498G0100346600	others
XI-3A	OsR498G0100180300	others
XI-3A	OsR498G0101296200	others
XI-3A	OsR498G0612789300	others
XI-3A	OsR498G0101293500	others
XI-3A	OsR498G0816562300	others
XI-3A	OsR498G0102607600	others
XI-3A	OsR498G0815442700	others
XI-3A	OsR498G0612965300	others
XI-3A	OsR498G0204547800	others
XI-3A	OsR498G0714549300	others
XI-3A	OsR498G0815196200	others
XI-3A	OsR498G0613079700	others
XI-3A	OsR498G0611799600	others
XI-3A	OsR498G0204789700	others
XI-3A	OsR498G0204371800	others
XI-3A	OsR498G0204830000	others
XI-3A	OsR498G1018192100	others
XI-3A	OsR498G1120611300	others
XI-3A	OsR498G0713696600	others
XI-3A	OsR498G0409510700	others
XI-3A	OsR498G1018157200	others
XI-3A	OsR498G0305983800	others
XI-3A	OsR498G0408050900	others
XI-3A	OsR498G1221705100	others
XI-3A	OsR498G0408569400	others
XI-3A	OsR498G0306484000	others
XI-3A	OsR498G0305622800	others
XI-3A	OsR498G0101301100	others
XI-3A	OsR498G0613110700	others
XI-3A	OsR498G0204624300	others
XI-3A	OsR498G0100592100	others
XI-3A	OsR498G0204552000	others
XI-3A	OsR498G0306982000	others
XI-3A	OsR498G0100163600	others
XI-3A	OsR498G0713520800	others
XI-3A	OsR498G0613138500	others
XI-3A	OsR498G0204885400	others
XI-3A	OsR498G0917315600	others
XI-3A	OsR498G0917038900	others
XI-3A	OsR498G0409015800	others
XI-3A	OsR498G0204431000	others
XI-3A	OsR498G0306482500	others
XI-3A	OsR498G0409049300	others
XI-3A	OsR498G0511222600	others
XI-3A	OsR498G0203138300	others
XI-3A	OsR498G1221685300	others
XI-3A	OsR498G0510485300	others
XI-3A	OsR498G0160111400	others
XI-3A	OsR498G0408228100	others
XI-3A	OsR498G0306148300	others
XI-3A	OsR498G0305717700	others
XI-3A	OsR498G0510269100	others
XI-3A	OsR498G0408639000	others
XI-3A	OsR498G0511228200	others
XI-3A	OsR498G0714575400	others
XI-3A	OsR498G0102659900	others
XI-3A	OsR498G1221691900	others
XI-3A	OsR498G0100099600	others
XI-3A	OsR498G0511037400	others
XI-3A	OsR498G0307108800	others
XI-3A	OsR498G0204251400	others
XI-3A	OsR498G0917916100	others
XI-3A	OsR498G0816540500	others
XI-3A	OsR498G1019061100	others
XI-3A	OsR498G0611789600	others
XI-3A	OsR498G0713968500	others
XI-3A	OsR498G0917812100	others
XI-3A	OsR498G0612116600	others
XI-3A	OsR498G0409017200	others
XI-3A	OsR498G0409353600	others
XI-3A	OsR498G0815498100	others
XI-3A	OsR498G0100351500	others
XI-3A	OsR498G0510654200	others
XI-3A	OsR498G1018161300	others
XI-3A	OsR498G0204493600	others
XI-3A	OsR498G1018473300	others
XI-3A	OsR498G0815046800	others
XI-3A	OsR498G0102566400	others
XI-3A	OsR498G0203959300	others
XI-3A	OsR498G0307111000	others
XI-3A	OsR498G0611801500	others
XI-3A	OsR498G0100683700	others
XI-3A	OsR498G0714940400	others
XI-3A	OsR498G0204475100	others
XI-3A	OsR498G1120259500	others
XI-3A	OsR498G0409505000	others
XI-3A	OsR498G0305956300	others
XI-3A	OsR498G0409409800	others
XI-3A	OsR498G0815085300	others
XI-3A	OsR498G0408706800	others
XI-3A	OsR498G0511038100	others
XI-3A	OsR498G0100676600	others
XI-3A	OsR498G0713394500	others
XI-3A	OsR498G0204501800	others
XI-3A	OsR498G0509661000	others
XI-3A	OsR498G0408563300	others
XI-3A	OsR498G1120304900	others
XI-3A	OsR498G1018704000	others
XI-3A	OsR498G0409052300	others
XI-3A	OsR498G0510252900	others
XI-3A	OsR498G0101731100	others
XI-3A	OsR498G0510258200	others
XI-3A	OsR498G0102683900	others
XI-3A	OsR498G0204551000	others
XI-3A	OsR498G0510881100	others
XI-3A	OsR498G0815446100	others
XI-3A	OsR498G0203262900	others
XI-3A	OsR498G0714931500	others
XI-3A	OsR498G0102736700	others
XI-3A	OsR498G0409044900	others
XI-3A	OsR498G0510647000	others
XI-3A	OsR498G1221047500	others
XI-3A	OsR498G0407669500	others
XI-3A	OsR498G1018277100	others
XI-3A	OsR498G0204793700	others
XI-3A	OsR498G1119484100	others
XI-3A	OsR498G0917825500	others
XI-3A	OsR498G0203142100	others
XI-3A	OsR498G1222150400	others
XI-3A	OsR498G0713450900	others
XI-3A	OsR498G0204572300	others
XI-3A	OsR498G0612996100	others
XI-3A	OsR498G0306245900	others
XI-3A	OsR498G0714282400	others
XI-3A	OsR498G0815444300	others
XI-3A	OsR498G0307372300	others
XI-3A	OsR498G0307266000	others
XI-3A	OsR498G0612981600	others
XI-3A	OsR498G0204473500	others
XI-3A	OsR498G1018708600	others
XI-3A	OsR498G0100149300	others
XI-3A	OsR498G0815241200	others
XI-3A	OsR498G0408913800	others
XI-3A	OsR498G0815489000	others
XI-3A	OsR498G0916948900	others
XI-3A	OsR498G0101326100	others
XI-3A	OsR498G0204516100	others
XI-3A	OsR498G0203867900	others
XI-3A	OsR498G0204832100	others
XI-3A	OsR498G0408382200	others
XI-3A	OsR498G1018144800	others
XI-3A	OsR498G0510486000	others
XI-3A	OsR498G0407450200	others
XI-3A	OsR498G0101785300	others
XI-3A	OsR498G1120643400	others
XI-3A	OsR498G0510645500	others
XI-3A	OsR498G0100770800	others
XI-3A	OsR498G0815169100	others
XI-3A	OsR498G0613224600	others
XI-3A	OsR498G0510236300	others
XI-3A	OsR498G0203667200	others
XI-3A	OsR498G0713487700	others
XI-3A	OsR498G1019062900	others
XI-3A	OsR498G0204476600	others
XI-3A	OsR498G0305629300	others
XI-3A	OsR498G0100788400	others
XI-3A	OsR498G0510637200	others
XI-3A	OsR498G0815049900	others
XI-3A	OsR498G0101291400	others
XI-3A	OsR498G0204398200	others
XI-3A	OsR498G0510653900	others
XI-3A	OsR498G0714881900	others
XI-3A	OsR498G0815178400	others
XI-3A	OsR498G0204403500	others
XI-3A	OsR498G0815321400	others
XI-3A	OsR498G0408711900	others
XI-3A	OsR498G0510346900	others
XI-3A	OsR498G0916958000	others
XI-3A	OsR498G0611698000	others
XI-3A	OsR498G0713488200	others
XI-3A	OsR498G0917791100	others
XI-3A	OsR498G0204535200	others
XI-3A	OsR498G0203880500	others
XI-3A	OsR498G0815334900	others
XI-3A	OsR498G0714937200	others
XI-3A	OsR498G0305254000	others
XI-3A	OsR498G0612779900	others
XI-3A	OsR498G0510226300	others
XI-3A	OsR498G0510290300	others
XI-3A	OsR498G0160294300	others
XI-3A	OsR498G0510271900	others
XI-3A	OsR498G0510814000	others
XI-3A	OsR498G0714598000	others
XI-3A	OsR498G0101296800	others
XI-3A	OsR498G1120754700	others
XI-3A	OsR498G0611802300	others
XI-3A	OsR498G1018057400	others
XI-3A	OsR498G0714846200	others
XI-3A	OsR498G0204430300	others
XI-3A	OsR498G0307114400	others
XI-3A	OsR498G1120688900	others
XI-3A	OsR498G0161207600	others
XI-3A	OsR498G0815342400	others
XI-3A	OsR498G0917804000	others
XI-3A	OsR498G0917011500	others
XI-3A	OsR498G0203901500	others
XI-3A	OsR498G0713498600	others
XI-3A	OsR498G0510522500	others
XI-3A	OsR498G0815593800	others
XI-3A	OsR498G1119557000	others
XI-3A	OsR498G0816337100	others
XI-3A	OsR498G0204251700	others
XI-3A	OsR498G1120145600	others
XI-3A	OsR498G0408636000	others
XI-3A	OsR498G0305621000	others
XI-3A	OsR498G0510209500	others
XI-3A	OsR498G0102575500	others
XI-3A	OsR498G0203520500	others
XI-3A	OsR498G0408124800	others
XI-3A	OsR498G0202858200	others
XI-3A	OsR498G0101278600	others
XI-3A	OsR498G0204223600	others
XI-3A	OsR498G0160877200	others
XI-3A	OsR498G0714410300	others
XI-3A	OsR498G0100345600	others
XI-3A	OsR498G1221415500	others
XI-3A	OsR498G0612986400	others
XI-3A	OsR498G0100173600	others
XI-3A	OsR498G0204546300	others
XI-3A	OsR498G0204378700	others
XI-3A	OsR498G0204565000	others
XI-3A	OsR498G0408565700	others
XI-3A	OsR498G1120738100	others
XI-3A	OsR498G1221692700	others
XI-3A	OsR498G0204468900	others
XI-3A	OsR498G1220780400	others
XI-3A	OsR498G0510273800	others
XI-3A	OsR498G0714938800	others
XI-3A	OsR498G0101297300	others
XI-3A	OsR498G1018707200	others
XI-3A	OsR498G1119483300	others
XI-3A	OsR498G0100776800	others
XI-3A	OsR498G0714425300	others
XI-3A	OsR498G0204397200	others
XI-3A	OsR498G0203902300	others
XI-3A	OsR498G0917369300	others
XI-3A	OsR498G0612989000	others
XI-3A	OsR498G0612096100	others
XI-3A	OsR498G1222094600	others
XI-3A	OsR498G0408557200	others
XI-3A	OsR498G1221699100	others
XI-3A	OsR498G0100167300	others
XI-3A	OsR498G1221652400	others
XI-3A	OsR498G0511246500	others
XI-3A	OsR498G0408386900	others
XI-3A	OsR498G0407484900	others
XI-3A	OsR498G0917236200	others
XI-3A	OsR498G1018051200	others
XI-3A	OsR498G1018123300	others
XI-3A	OsR498G0100044000	others
XI-3A	OsR498G0714281100	others
XI-3A	OsR498G0203901200	others
XI-3A	OsR498G0203940900	others
XI-3A	OsR498G0714262400	others
XI-3A	OsR498G0611794600	others
XI-3A	OsR498G0101087100	others
XI-3A	OsR498G0408367800	others
XI-3A	OsR498G1120742400	others
XI-3A	OsR498G0409505500	others
XI-3A	OsR498G0204872300	others
XI-3A	OsR498G0715005900	others
XI-3A	OsR498G0408957400	others
XI-3A	OsR498G0203918700	others
XI-3A	OsR498G0510605100	others
XI-3A	OsR498G0713493700	others
XI-3A	OsR498G0100174000	others
XI-3A	OsR498G1220880500	others
XI-3A	OsR498G0611883600	others
XI-3A	OsR498G0408105500	others
XI-3A	OsR498G0510258600	others
XI-3A	OsR498G0100172600	others
XI-3A	OsR498G0408499600	others
XI-3A	OsR498G0203264200	others
XI-3A	OsR498G1018179000	others
XI-3A	OsR498G0408957100	others
XI-3A	OsR498G0204404400	others
XI-3A	OsR498G0917789800	others
XI-3A	OsR498G0100171500	others
XI-3A	OsR498G0613111500	others
XI-3A	OsR498G1221001200	others
XI-3A	OsR498G0204560700	others
XI-3A	OsR498G0408286300	others
XI-3A	OsR498G0100056400	others
XI-3A	OsR498G0102418900	others
XI-3A	OsR498G0204418500	others
XI-3A	OsR498G0612988600	others
XI-3A	OsR498G0613114800	others
XI-3A	OsR498G0409022300	others
XI-3A	OsR498G0510155000	others
XI-3A	OsR498G1221610800	others
XI-3A	OsR498G1120741400	others
XI-3A	OsR498G0100213800	others
XI-3A	OsR498G0714580500	others
XI-3A	OsR498G0203110300	others
XI-3A	OsR498G0203750800	others
XI-3A	OsR498G0306205600	others
XI-3A	OsR498G0714587200	others
XI-3A	OsR498G0100720500	others
XI-3A	OsR498G0204109300	others
XI-3A	OsR498G0815420100	others
XI-3A	OsR498G1018125100	others
XI-3A	OsR498G0509864300	others
XI-3A	OsR498G0510511500	others
XI-3A	OsR498G1120744700	others
XI-3A	OsR498G0408685000	others
XI-3A	OsR498G0815494600	others
XI-3A	OsR498G0408643600	others
XI-3A	OsR498G0204224400	others
XI-3A	OsR498G0407861300	others
XI-3A	OsR498G1018175300	others
XI-3A	OsR498G0100033300	others
XI-3A	OsR498G0816105200	others
XI-3A	OsR498G0100727900	others
XI-3A	OsR498G0204224100	others
XI-3A	OsR498G1018463500	others
XI-3A	OsR498G0305721000	others
XI-3A	OsR498G0203130400	others
XI-3A	OsR498G0100601600	others
XI-3A	OsR498G0611957800	others
XI-3A	OsR498G1120261900	others
XI-3A	OsR498G1120756600	others
XI-3A	OsR498G0204500000	others
XI-3A	OsR498G0204823700	others
XI-3A	OsR498G1018491700	others
XI-3A	OsR498G1018202000	others
XI-3A	OsR498G0510288300	others
XI-3A	OsR498G0307099100	others
XI-3A	OsR498G0305621800	others
XI-3A	OsR498G0305631400	others
XI-3A	OsR498G0714853800	others
XI-3A	OsR498G0714870700	others
XI-3A	OsR498G1220823700	others
XI-3A	OsR498G0408285400	others
XI-3A	OsR498G0917824800	others
XI-3A	OsR498G0203111900	others
XI-3A	OsR498G0613080400	others
XI-3A	OsR498G0510172800	others
XI-3A	OsR498G0100594500	others
XI-3A	OsR498G0204355400	others
XI-3A	OsR498G0409242800	others
XI-3A	OsR498G0407483400	others
XI-3A	OsR498G0100237300	others
XI-3A	OsR498G0612993900	others
XI-3A	OsR498G1221667300	others
XI-3A	OsR498G0409062400	others
XI-3A	OsR498G0917417400	others
XI-3A	OsR498G0100785100	others
XI-3A	OsR498G0102687300	others
XI-3A	OsR498G1018179200	others
XI-3A	OsR498G0407569900	others
XI-3A	OsR498G0203945200	others
XI-3A	OsR498G0917044700	others
XI-3A	OsR498G1018476300	others
XI-3A	OsR498G0203239700	others
XI-3A	OsR498G0204416000	others
XI-3A	OsR498G0407983200	others
XI-3A	OsR498G0204439300	others
XI-3A	OsR498G0714938300	others
XI-3A	OsR498G0100890700	others
XI-3A	OsR498G0511216500	others
XI-3A	OsR498G0408381500	others
XI-3A	OsR498G0100182100	others
XI-3A	OsR498G0204560200	others
XI-3A	OsR498G0100728900	others
XI-3A	OsR498G0408568300	others
XI-3A	OsR498G0713502400	others
XI-3A	OsR498G0307113400	others
XI-3A	OsR498G0464871100	others
XI-3A	OsR498G0510509500	others
XI-3A	OsR498G0917792000	others
XI-3A	OsR498G1120548800	others
XI-3A	OsR498G0101894600	others
XI-3A	OsR498G0102565900	others
XI-3A	OsR498G0714930700	others
XI-3A	OsR498G0204519700	others
XI-3A	OsR498G0510240800	others
XI-3A	OsR498G0204435700	others
XI-3A	OsR498G0204809200	others
XI-3A	OsR498G0305269400	others
XI-3A	OsR498G0203226200	others
XI-3A	OsR498G0713394700	others
XI-3A	OsR498G0714852800	others
XI-3A	OsR498G0101146800	others
XI-3A	OsR498G0409501800	others
XI-3A	OsR498G0714584500	others
XI-3A	OsR498G0408633100	others
XI-3A	OsR498G0204492800	others
XI-3A	OsR498G0917235500	others
XI-3A	OsR498G0408227200	others
XI-3A	OsR498G0815081500	others
XI-3A	OsR498G0100173700	others
XI-3A	OsR498G0408390100	others
XI-3A	OsR498G0305956900	others
XI-3A	OsR498G0203130100	others
XI-3A	OsR498G0714574700	others
XI-3A	OsR498G0510176600	others
XI-3A	OsR498G0464748200	others
XI-3A	OsR498G1119554100	others
XI-3A	OsR498G0612104600	others
XI-3A	OsR498G0510213200	others
XI-3A	OsR498G0305270500	others
XI-3A	OsR498G1120554900	others
XI-3A	OsR498G0510169700	others
XI-3A	OsR498G0408029000	others
XI-3A	OsR498G0407692700	others
XI-3A	OsR498G0510604200	others
XI-3A	OsR498G0917006600	others
XI-3A	OsR498G0102565700	others
XI-3A	OsR498G0612106200	others
XI-3A	OsR498G0408727300	others
XI-3A	OsR498G0510479400	others
XI-3A	OsR498G0102566500	others
XI-3A	OsR498G0409410100	others
XI-3A	OsR498G0102674100	others
XI-3A	OsR498G0204500800	others
XI-3A	OsR498G0100340900	others
XI-3A	OsR498G1222150100	others
XI-3A	OsR498G0204643400	others
XI-3A	OsR498G0713393300	others
XI-3A	OsR498G1120748700	others
XI-3A	OsR498G0204557600	others
XI-3A	OsR498G0204398800	others
XI-3A	OsR498G1120179600	others
XI-3A	OsR498G0204522900	others
XI-3A	OsR498G0613081300	others
XI-3A	OsR498G0306310600	others
XI-3A	OsR498G0101393900	others
XI-3A	OsR498G0306980100	others
XI-3A	OsR498G0510205700	others
XI-3A	OsR498G1221370800	others
XI-3A	OsR498G0509869400	others
XI-3A	OsR498G0714585900	others
XI-3A	OsR498G0204807600	others
XI-3A	OsR498G0101158000	others
XI-3A	OsR498G0815499100	others
XI-3A	OsR498G0408346000	others
XI-3A	OsR498G0204537100	others
XI-3A	OsR498G0407539000	others
XI-3A	OsR498G0408637300	others
XI-3A	OsR498G0101656600	others
XI-3A	OsR498G0307104500	others
XI-3A	OsR498G0203127800	others
XI-3A	OsR498G0713629900	others
XI-3A	OsR498G0102735500	others
XI-3A	OsR498G0612963500	others
XI-3A	OsR498G0408085400	others
XI-3A	OsR498G0204441000	others
XI-3A	OsR498G0613081200	others
XI-3A	OsR498G0408287200	others
XI-3A	OsR498G0100171800	others
XI-3A	OsR498G0100181300	others
XI-3A	OsR498G1018048800	others
XI-3A	OsR498G0205019900	others
XI-3A	OsR498G1120180700	others
XI-3A	OsR498G0714618900	others
XI-3A	OsR498G0409504800	others
XI-3A	OsR498G0204109800	others
XI-3A	OsR498G0613109400	others
XI-3A	OsR498G1018163300	others
XI-3A	OsR498G1119859700	others
XI-3A	OsR498G0714837000	others
XI-3A	OsR498G0100602700	others
XI-3A	OsR498G0714548600	others
XI-3A	OsR498G0306153100	others
XI-3A	OsR498G0510482900	others
XI-3A	OsR498G0204402500	others
XI-3A	OsR498G0511229400	others
XI-3A	OsR498G0613193500	others
XI-3A	OsR498G0407998500	others
XI-3A	OsR498G0714517200	others
XI-3A	OsR498G0969039900	others
XI-3A	OsR498G0409046600	others
XI-3A	OsR498G0510366800	others
XI-3A	OsR498G0713778000	others
XI-3A	OsR498G0408759200	others
XI-3A	OsR498G0204553900	others
XI-3A	OsR498G0816415500	others
XI-3A	OsR498G0509780700	others
XI-3A	OsR498G1018472400	others
XI-3A	OsR498G1221045200	others
XI-3A	OsR498G1120079200	others
XI-3A	OsR498G0203920700	others
XI-3A	OsR498G0101246700	others
XI-3A	OsR498G0408351300	others
XI-3A	OsR498G0510177300	others
XI-3A	OsR498G0204330800	others
XI-3A	OsR498G0307104900	others
XI-3A	OsR498G0715004900	others
XI-3A	OsR498G0204419200	others
XI-3A	OsR498G0100162900	others
XI-3A	OsR498G0510157600	others
XI-3A	OsR498G0917234400	others
XI-3A	OsR498G0917852100	others
XI-3A	OsR498G1221633300	others
XI-3A	OsR498G0815077900	others
XI-3A	OsR498G0261904300	others
XI-3A	OsR498G0510219800	others
XI-3A	OsR498G0509576200	others
XI-3A	OsR498G0611530200	others
XI-3A	OsR498G0917849000	others
XI-3A	OsR498G0408042200	others
XI-3A	OsR498G1018162400	others
XI-3A	OsR498G0101132400	others
XI-3A	OsR498G0204350900	others
XI-3A	OsR498G0510202100	others
XI-3A	OsR498G0203263700	others
XI-3A	OsR498G0510217800	others
XI-3A	OsR498G0204561200	others
XI-3A	OsR498G0204398300	others
XI-3A	OsR498G0510327400	others
XI-3A	OsR498G0204112700	others
XI-3A	OsR498G0408361000	others
XI-3A	OsR498G0714407100	others
XI-3A	OsR498G0100603800	others
XI-3A	OsR498G0305983200	others
XI-3A	OsR498G0407557500	others
XI-3A	OsR498G0816563700	others
XI-3A	OsR498G0816313600	others
XI-3A	OsR498G1221046200	others
XI-3A	OsR498G0408685800	others
XI-3A	OsR498G0408958500	others
XI-3A	OsR498G0815333900	others
XI-3A	OsR498G0101517000	others
XI-3A	OsR498G0100890400	others
XI-3A	OsR498G0714579000	others
XI-3A	OsR498G0509659000	others
XI-3A	OsR498G1220931300	others
XI-3A	OsR498G0917319000	others
XI-3A	OsR498G0408688600	others
XI-3A	OsR498G0407483000	others
XI-3A	OsR498G0917162800	others
XI-3A	OsR498G0101325100	others
XI-3A	OsR498G0464373800	others
XI-3A	OsR498G0917043300	others
XI-3A	OsR498G0917367700	others
XI-3A	OsR498G0204540600	others
XI-3A	OsR498G0204550600	others
XI-3A	OsR498G0612995400	others
XI-3A	OsR498G0613092000	others
XI-3A	OsR498G0816448800	others
XI-3A	OsR498G0714931700	others
XI-3A	OsR498G0715007300	others
XI-3A	OsR498G0101330600	others
XI-3A	OsR498G1119581200	others
XI-3A	OsR498G0101655700	others
XI-3A	OsR498G0204826900	others
XI-3A	OsR498G0408497600	others
XI-3A	OsR498G1221443000	others
XI-3A	OsR498G0613144800	others
XI-3A	OsR498G0409540200	others
XI-3A	OsR498G0204459300	others
XI-3A	OsR498G0408581600	others
XI-3A	OsR498G0713696100	others
XI-3A	OsR498G0510225800	others
XI-3A	OsR498G0408565900	others
XI-3A	OsR498G0101395800	others
XI-3A	OsR498G0100163900	others
XI-3A	OsR498G0203143700	others
XI-3A	OsR498G0611786900	others
XI-3A	OsR498G0407484500	others
XI-3A	OsR498G0204401000	others
XI-3A	OsR498G0510236600	others
XI-3A	OsR498G0917236000	others
XI-3A	OsR498G0204251600	others
XI-3A	OsR498G0204441300	others
XI-3A	OsR498G0407895500	others
XI-3A	OsR498G0713701100	others
XI-3A	OsR498G0102420700	others
XI-3A	OsR498G0917240000	others
XI-3A	OsR498G0204641600	others
XI-3A	OsR498G1222156800	others
XI-3A	OsR498G1221685900	others
XI-3A	OsR498G1221046400	others
XI-3A	OsR498G0203263200	others
XI-3A	OsR498G0100055200	others
XI-3A	OsR498G0816541400	others
XI-3A	OsR498G0101459000	others
XI-3A	OsR498G1018161800	others
XI-3A	OsR498G0917161700	others
XI-3A	OsR498G1220932600	others
XI-3A	OsR498G1019060300	others
XI-3A	OsR498G1119484800	others
XI-3A	OsR498G0307110100	others
XI-3A	OsR498G0100056600	others
XI-3A	OsR498G0203387300	others
XI-3A	OsR498G0204490700	others
XI-3A	OsR498G0510652900	others
XI-3A	OsR498G0204419500	others
XI-3A	OsR498G0100760300	others
XI-3A	OsR498G0101727800	others
XI-3A	OsR498G0917555600	others
XI-3A	OsR498G0713396500	others
XI-3A	OsR498G0203826000	others
XI-3A	OsR498G0305270300	others
XI-3A	OsR498G0510523500	others
XI-3A	OsR498G0612905200	others
XI-3A	OsR498G0408431100	others
XI-3A	OsR498G0261560300	others
XI-3A	OsR498G0204940900	others
XI-3A	OsR498G0612777500	others
XI-3A	OsR498G0815539300	others
XI-3A	OsR498G0613081000	others
XI-3A	OsR498G0101132200	others
XI-3A	OsR498G0815339300	others
XI-3A	OsR498G0409048600	others
XI-3A	OsR498G0815213000	others
XI-3A	OsR498G0510861700	others
XI-3A	OsR498G0917147300	others
XI-3A	OsR498G0510003400	others
XI-3A	OsR498G1221874400	others
XI-3A	OsR498G0408714200	others
XI-3A	OsR498G0101786500	others
XI-3A	OsR498G0204376800	others
XI-3A	OsR498G0612905500	others
XI-3A	OsR498G0203346800	others
XI-3A	OsR498G0408818300	others
XI-3A	OsR498G0612789100	others
XI-3A	OsR498G1018700800	others
XI-3A	OsR498G0203958800	others
XI-3A	OsR498G0917104100	others
XI-3A	OsR498G0101132500	others
XI-3A	OsR498G0612992800	others
XI-3A	OsR498G0204462100	others
XI-3A	OsR498G1221324900	others
XI-3A	OsR498G0101287800	others
XI-3A	OsR498G0613116000	others
XI-3A	OsR498G0510271100	others
XI-3A	OsR498G0510192800	others
XI-3A	OsR498G1221133200	others
XI-3A	OsR498G1120753400	others
XI-3A	OsR498G0613200500	others
XI-3A	OsR498G0714582200	others
XI-3A	OsR498G0917352800	others
XI-3A	OsR498G1120366900	others
XI-3A	OsR498G0409066400	others
XI-3A	OsR498G0612995600	others
XI-3A	OsR498G0100723200	others
XI-3A	OsR498G0408225800	others
XI-3A	OsR498G0510550000	others
XI-3A	OsR498G0613143800	others
XI-3A	OsR498G0203141800	others
XI-3A	OsR498G0713496900	others
XI-3A	OsR498G0204643100	others
XI-3A	OsR498G0510175800	others
XI-3A	OsR498G0203844700	others
XI-3A	OsR498G1119858100	others
XI-3A	OsR498G0713396200	others
XI-3A	OsR498G0100056700	others
XI-3A	OsR498G0509655800	others
XI-3A	OsR498G0204517300	others
XI-3A	OsR498G0204397700	others
XI-3A	OsR498G0407647400	others
XI-3A	OsR498G0815477800	others
XI-3A	OsR498G0611531000	others
XI-3A	OsR498G0101133900	others
XI-3A	OsR498G0204407200	others
XI-3A	OsR498G0409232700	others
XI-3A	OsR498G0305718500	others
XI-3A	OsR498G0408672700	others
XI-3A	OsR498G0305596500	others
XI-3A	OsR498G1018049800	others
XI-3A	OsR498G0101211100	others
XI-3A	OsR498G0100221500	others
XI-3A	OsR498G0100034200	others
XI-3A	OsR498G0203225400	others
XI-3A	OsR498G0409506500	others
XI-3A	OsR498G0407752500	others
XI-3A	OsR498G0715004500	others
XI-3A	OsR498G0306419400	others
XI-3A	OsR498G0815417000	others
XI-3A	OsR498G0816635500	others
XI-3A	OsR498G0307094500	others
XI-3A	OsR498G0713453800	others
XI-3A	OsR498G0203495200	others
XI-3A	OsR498G0714738000	others
XI-3A	OsR498G0408644200	others
XI-3A	OsR498G0203919000	others
XI-3A	OsR498G0613137000	others
XI-3A	OsR498G0204501100	others
XI-3A	OsR498G0102673700	others
XI-3A	OsR498G0917204100	others
XI-3A	OsR498G0100220400	others
XI-3A	OsR498G1018711900	others
XI-3A	OsR498G0815333200	others
XI-3A	OsR498G0101435800	others
XI-3A	OsR498G0714837800	others
XI-3A	OsR498G0204543900	others
XI-3A	OsR498G0714519200	others
XI-3A	OsR498G0409503100	others
XI-3A	OsR498G0100690200	others
XI-3A	OsR498G0713488000	others
XI-3A	OsR498G0408350400	others
XI-3A	OsR498G0203955700	others
XI-3A	OsR498G0816434300	others
XI-3A	OsR498G0203777800	others
XI-3A	OsR498G0917014000	others
XI-3A	OsR498G0714226200	others
XI-3A	OsR498G0101324500	others
XI-3A	OsR498G0714844300	others
XI-3A	OsR498G0510289900	others
XI-3A	OsR498G0203127100	others
XI-3A	OsR498G0203520000	others
XI-3A	OsR498G0714846000	others
XI-3A	OsR498G0101301300	others
XI-3A	OsR498G0815212500	others
XI-3A	OsR498G0262191000	others
XI-3A	OsR498G0203144000	others
XI-3A	OsR498G0714884200	others
XI-3A	OsR498G0408563500	others
XI-3A	OsR498G0100683000	others
XI-3A	OsR498G1120145900	others
XI-3A	OsR498G1221757300	others
XI-3A	OsR498G0100602300	others
XI-3A	OsR498G0203951000	others
XI-3A	OsR498G0510234100	others
XI-3A	OsR498G0409067600	others
XI-3A	OsR498G0816414100	others
XI-3A	OsR498G1119485200	others
XI-3A	OsR498G1019062200	others
XI-3A	OsR498G0613010900	others
XI-3A	OsR498G0917240010	others
XI-3A	OsR498G1221053400	others
XI-3A	OsR498G0511246400	others
XI-3A	OsR498G1221324500	others
XI-3A	OsR498G0408131100	others
XI-3A	OsR498G0917487300	others
XI-3A	OsR498G0917052100	others
XI-3A	OsR498G0101658600	others
XI-3A	OsR498G0714929900	others
XI-3A	OsR498G0613011500	others
XI-3A	OsR498G0306144200	others
XI-3A	OsR498G0204823100	others
XI-3A	OsR498G0203824500	others
XI-3A	OsR498G0510273200	others
XI-3A	OsR498G0815537100	others
XI-3A	OsR498G0203134100	others
XI-3A	OsR498G0409018800	others
XI-3A	OsR498G0408569000	others
XI-3A	OsR498G0510484400	others
XI-3A	OsR498G0409019800	others
XI-3A	OsR498G0102421500	others
XI-3A	OsR498G1120107500	others
XI-3A	OsR498G0408644300	others
XI-3A	OsR498G0204642600	others
XI-3A	OsR498G0611882600	others
XI-3A	OsR498G0100205900	others
XI-3A	OsR498G0713486000	others
XI-3A	OsR498G0409242400	others
XI-3A	OsR498G0203879600	others
XI-3A	OsR498G0408688400	others
XI-3A	OsR498G0565041300	others
XI-3A	OsR498G0408561300	others
XI-3A	OsR498G0611796000	others
XI-3A	OsR498G0100347200	others
XI-3A	OsR498G0510334000	others
XI-3A	OsR498G0100779700	others
XI-3A	OsR498G0408672600	others
XI-3A	OsR498G0100721700	others
XI-3A	OsR498G0565040700	others
XI-3A	OsR498G0510428400	others
XI-3A	OsR498G0204429900	others
XI-3A	OsR498G0611872900	others
XI-3A	OsR498G0408109200	others
XI-3A	OsR498G0100887200	others
XI-3A	OsR498G0100219700	others
XI-3A	OsR498G0204500300	others
XI-3A	OsR498G0203880700	others
XI-3A	OsR498G0305717500	others
XI-3A	OsR498G0612901700	others
XI-3A	OsR498G1222092700	others
XI-3A	OsR498G1221704500	others
XI-3A	OsR498G0160877600	others
XI-3A	OsR498G0611788200	others
XI-3A	OsR498G0815319800	others
XI-3A	OsR498G0101325900	others
XI-3A	OsR498G0307265100	others
XI-3A	OsR498G0714424300	others
XI-3A	OsR498G0102733900	others
XI-3A	OsR498G0204467100	others
XI-3A	OsR498G0203952500	others
XI-3A	OsR498G0510472500	others
XI-3A	OsR498G0100724800	others
XI-3A	OsR498G0714263100	others
XI-3A	OsR498G0102419700	others
XI-3A	OsR498G1222156200	others
XI-3A	OsR498G0101331200	others
XI-3A	OsR498G0713692400	others
XI-3A	OsR498G0917328900	others
XI-3A	OsR498G1120737500	others
XI-3A	OsR498G1018056100	others
XI-3A	OsR498G0204623900	others
XI-3A	OsR498G0100038900	others
XI-3A	OsR498G0203142300	others
XI-3A	OsR498G0714591800	others
XI-3A	OsR498G0815196800	others
XI-3A	OsR498G1220829700	others
XI-3A	OsR498G0306483700	others
XI-3A	OsR498G0204514700	others
XI-3A	OsR498G0101658300	others
XI-3A	OsR498G1018711500	others
XI-3A	OsR498G0204832700	others
XI-3A	OsR498G0917012600	others
XI-3A	OsR498G0305944000	others
XI-3A	OsR498G0100350800	others
XI-3A	OsR498G0204236600	others
XI-3A	OsR498G0100221200	others
XI-3A	OsR498G0510156500	others
XI-3A	OsR498G0510252600	others
XI-3A	OsR498G0612987100	others
XI-3A	OsR498G0815080500	others
XI-3A	OsR498G0815497800	others
XI-3A	OsR498G0714617500	others
XI-3A	OsR498G1222094400	others
XI-3A	OsR498G1120547200	others
XI-3A	OsR498G0714837200	others
XI-3A	OsR498G1018704300	others
XI-3A	OsR498G0408285100	others
XI-3A	OsR498G0409508200	others
XI-3A	OsR498G0713701800	others
XI-3A	OsR498G0101396500	others
XI-3A	OsR498G0917058800	others
XI-3A	OsR498G0408563900	others
XI-3A	OsR498G0714516300	others
XI-3A	OsR498G0666166600	others
XI-3A	OsR498G0510344200	others
XI-3A	OsR498G0409048900	others
XI-3A	OsR498G0101457300	others
XI-3A	OsR498G0409041300	others
XI-3A	OsR498G0714573400	others
XI-3A	OsR498G0306296300	others
XI-3A	OsR498G0307236300	others
XI-3A	OsR498G1120518000	others
XI-3A	OsR498G1221091800	others
XI-3A	OsR498G0407751100	others
XI-3A	OsR498G0203122000	others
XI-3A	OsR498G0917016700	others
XI-3A	OsR498G0509576500	others
XI-3A	OsR498G0816414800	others
XI-3A	OsR498G0917129800	others
XI-3A	OsR498G0815467500	others
XI-3A	OsR498G0204430800	others
XI-3A	OsR498G0204490900	others
XI-3A	OsR498G0510646600	others
XI-3A	OsR498G1120544700	others
XI-3A	OsR498G0714500300	others
XI-3A	OsR498G0510476100	others
XI-3A	OsR498G0613010200	others
XI-3A	OsR498G0204435600	others
XI-3A	OsR498G0611875500	others
XI-3A	OsR498G1221696000	others
XI-3A	OsR498G0100597900	others
XI-3A	OsR498G0203948900	others
XI-3A	OsR498G0409243900	others
XI-3A	OsR498G1222149900	others
XI-3A	OsR498G0409056600	others
XI-3A	OsR498G0714737000	others
XI-3A	OsR498G0815509900	others
XI-3A	OsR498G0102668910	others
XI-3A	OsR498G0203951900	others
XI-3A	OsR498G0713568400	others
XI-3A	OsR498G0102477400	others
XI-3A	OsR498G0100040400	others
XI-3A	OsR498G0917044300	others
XI-3A	OsR498G0204357100	others
XI-3A	OsR498G0816338100	others
XI-3A	OsR498G0102740300	others
XI-3A	OsR498G0203953400	others
XI-3A	OsR498G0204514000	others
XI-3A	OsR498G0101439000	others
XI-3A	OsR498G0510244700	others
XI-3A	OsR498G0408752100	others
XI-3A	OsR498G0307230100	others
XI-3A	OsR498G1220893400	others
XI-3A	OsR498G0407668300	others
XI-3A	OsR498G0408057700	others
XI-3A	OsR498G0409242000	others
XI-3A	OsR498G1221757600	others
XI-3A	OsR498G0613113600	others
XI-3A	OsR498G0101447000	others
XI-3A	OsR498G0305622000	others
XI-3A	OsR498G0100724000	others
XI-3A	OsR498G0815509100	others
XI-3A	OsR498G0510311300	others
XI-3A	OsR498G0203127400	others
XI-3A	OsR498G0713693700	others
XI-3A	OsR498G0815497400	others
XI-3A	OsR498G0101592700	others
XI-3A	OsR498G0408048700	others
XI-3A	OsR498G0917419200	others
XI-3A	OsR498G0407478600	others
XI-3A	OsR498G0204556400	others
XI-3A	OsR498G0767741900	others
XI-3A	OsR498G0917125000	others
XI-3A	OsR498G0409051800	others
XI-3A	OsR498G0305606000	others
XI-3A	OsR498G0510611100	others
XI-3A	OsR498G0409424700	others
XI-3A	OsR498G0203822500	others
XI-3A	OsR498G0816599700	others
XI-3A	OsR498G0102686800	others
XI-3A	OsR498G0510310000	others
XI-3A	OsR498G0917162500	others
XI-3A	OsR498G0713453500	others
XI-3A	OsR498G0204425200	others
XI-3A	OsR498G0306420400	others
XI-3A	OsR498G0565334100	others
XI-3A	OsR498G0409232400	others
XI-3A	OsR498G0407449600	others
XI-3A	OsR498G0714022600	others
XI-3A	OsR498G0261602600	others
XI-3A	OsR498G0713496700	others
XI-3A	OsR498G0203957900	others
XI-3A	OsR498G1018277300	others
XI-3A	OsR498G0204415600	others
XI-3A	OsR498G0204553800	others
XI-3A	OsR498G0613144600	others
XI-3A	OsR498G0713515400	others
XI-3A	OsR498G0917916500	others
XI-3A	OsR498G0307230500	others
XI-3A	OsR498G0407694600	others
XI-3A	OsR498G0100234800	others
XI-3A	OsR498G0306751800	others
XI-3A	OsR498G0510270700	others
XI-3A	OsR498G0204352100	others
XI-3A	OsR498G0713692900	others
XI-3A	OsR498G0511244900	others
XI-3A	OsR498G1221609800	others
XI-3A	OsR498G1018202600	others
XI-3A	OsR498G0203960700	others
XI-3A	OsR498G1018152700	others
XI-3A	OsR498G0204358700	others
XI-3A	OsR498G0613111000	others
XI-3A	OsR498G0815482800	others
XI-3A	OsR498G0408028800	others
XI-3A	OsR498G0815338900	others
XI-3A	OsR498G0203126900	others
XI-3A	OsR498G0565363200	others
XI-3A	OsR498G0714851800	others
XI-3A	OsR498G0815053400	others
XI-3A	OsR498G0917326800	others
XI-3A	OsR498G1018152200	others
XI-3A	OsR498G0204468300	others
XI-3A	OsR498G0917419000	others
XI-3A	OsR498G1018464400	others
XI-3A	OsR498G0509659300	others
XI-3A	OsR498G0408706500	others
XI-3A	OsR498G1018051000	others
XI-3A	OsR498G0409233000	others
XI-3A	OsR498G0510315700	others
XI-3A	OsR498G0101290900	others
XI-3A	OsR498G0815539600	others
XI-3A	OsR498G0203823300	others
XI-3A	OsR498G0815053800	others
XI-3A	OsR498G0408754800	others
XI-3A	OsR498G0306320700	others
XI-3A	OsR498G0713448600	others
XI-3A	OsR498G0203346200	others
XI-3A	OsR498G1120711900	others
XI-3A	OsR498G0100043700	others
XI-3A	OsR498G0203777200	others
XI-3A	OsR498G0713467300	others
XI-3A	OsR498G0101323200	others
XI-3A	OsR498G0204568600	others
XI-3A	OsR498G0815641600	others
XI-3A	OsR498G0815212200	others
XI-3A	OsR498G0305957500	others
XI-3A	OsR498G1221699600	others
XI-3A	OsR498G1120303300	others
XI-3A	OsR498G0917074400	others
XI-3A	OsR498G0409041500	others
XI-3A	OsR498G0100212800	others
XI-3A	OsR498G0100780000	others
XI-3A	OsR498G0408049100	others
XI-3A	OsR498G1120738700	others
XI-3A	OsR498G0408714300	others
XI-3A	OsR498G0917795700	others
XI-3A	OsR498G0100220900	others
XI-3A	OsR498G0204515700	others
XI-3A	OsR498G0713451900	others
XI-3A	OsR498G1120744500	others
XI-3A	OsR498G1221689000	others
XI-3A	OsR498G0100101900	others
XI-3A	OsR498G0510288200	others
XI-3A	OsR498G1018147200	others
XI-3A	OsR498G1018154700	others
XI-3A	OsR498G0307208200	others
XI-3A	OsR498G0204838800	others
XI-3A	OsR498G0511245200	others
XI-3A	OsR498G0713448800	others
XI-3A	OsR498G0714407300	others
XI-3A	OsR498G0305956700	others
XI-3A	OsR498G1221704700	others
XI-3A	OsR498G0509660500	others
XI-3A	OsR498G1271748700	others
XI-3A	OsR498G1221044700	others
XI-3A	OsR498G0917915800	others
XI-3A	OsR498G1221479300	others
XI-3A	OsR498G0613000200	others
XI-3A	OsR498G0306322300	others
XI-3A	OsR498G0409023200	others
XI-3A	OsR498G0204515000	others
XI-3A	OsR498G0203384900	others
XI-3A	OsR498G0714940500	others
XI-3A	OsR498G0204544300	others
XI-3A	OsR498G0204492600	others
XI-3A	OsR498G0101591800	others
XI-3A	OsR498G0408559900	others
XI-3A	OsR498G0510304700	others
XI-3A	OsR498G0100725400	others
XI-3A	OsR498G0611788500	others
XI-3A	OsR498G0102687000	others
XI-3A	OsR498G0203882200	others
XI-3A	OsR498G0714934800	others
XI-3A	OsR498G0713691600	others
XI-3A	OsR498G0204570000	others
XI-3A	OsR498G0917409600	others
XI-3A	OsR498G0510313900	others
XI-3A	OsR498G0917036400	others
XI-3A	OsR498G0510322300	others
XI-3A	OsR498G0510154600	others
XI-3A	OsR498G1018199700	others
XI-3A	OsR498G0612092300	others
XI-3A	OsR498G0305251700	others
XI-3A	OsR498G0917062300	others
XI-3A	OsR498G1220824700	others
XI-3A	OsR498G0511223000	others
XI-3A	OsR498G0409501500	others
XI-3A	OsR498G1119554700	others
XI-3A	OsR498G0511224800	others
XI-3A	OsR498G0203222600	others
XI-3A	OsR498G1018554500	others
XI-3A	OsR498G0815500100	others
XI-3A	OsR498G0713449300	others
XI-3A	OsR498G0306749000	others
XI-3A	OsR498G0101787300	others
XI-3A	OsR498G0306938400	others
XI-3A	OsR498G0409505200	others
XI-3A	OsR498G0100206100	others
XI-3A	OsR498G0101133600	others
XI-3A	OsR498G0203947400	others
XI-3A	OsR498G0407654500	others
XI-3A	OsR498G0204385300	others
XI-3A	OsR498G1120741100	others
XI-3A	OsR498G0510208700	others
XI-3A	OsR498G0307097300	others
XI-3A	OsR498G0204493000	others
XI-3A	OsR498G0713776200	others
XI-3A	OsR498G0204416700	others
XI-3A	OsR498G0613114400	others
XI-3A	OsR498G0409507600	others
XI-3A	OsR498G0713465600	others
XI-3A	OsR498G0101132900	others
XI-3A	OsR498G0510221400	others
XI-3A	OsR498G0714845600	others
XI-3A	OsR498G0204505000	others
XI-3A	OsR498G0917369100	others
XI-3A	OsR498G0204438000	others
XI-3A	OsR498G0408064300	others
XI-3A	OsR498G0917053900	others
XI-3A	OsR498G0714581100	others
XI-3A	OsR498G0102481300	others
XI-3A	OsR498G0510209200	others
XI-3A	OsR498G0713498400	others
XI-3A	OsR498G0305627100	others
XI-3A	OsR498G0509780300	others
XI-3A	OsR498G0100261400	others
XI-3A	OsR498G1222093200	others
XI-3A	OsR498G1018148000	others
XI-3A	OsR498G0306125100	others
XI-3A	OsR498G0714410700	others
XI-3A	OsR498G1018055200	others
XI-3A	OsR498G0305524400	others
XI-3A	OsR498G1119486400	others
XI-3A	OsR498G0100171300	others
XI-3A	OsR498G0100205600	others
XI-3A	OsR498G0408225400	others
XI-3A	OsR498G1120608700	others
XI-3A	OsR498G0917035500	others
XI-3A	OsR498G0203389000	others
XI-3A	OsR498G1018191000	others
XI-3A	OsR498G0408819010	others
XI-3A	OsR498G1221610000	others
XI-3A	OsR498G0612791100	others
XI-3A	OsR498G0100346400	others
XI-3A	OsR498G0917791700	others
XI-3A	OsR498G0408914900	others
XI-3A	OsR498G1120756900	others
XI-3A	OsR498G0816561500	others
XI-3A	OsR498G0307102600	others
XI-3A	OsR498G0203822700	others
XI-3A	OsR498G0815142500	others
XI-3A	OsR498G0917037000	others
XI-3A	OsR498G1221668000	others
XI-3A	OsR498G0409016500	others
XI-3A	OsR498G0815319300	others
XI-3A	OsR498G0100727600	others
XI-3A	OsR498G0815541700	others
XI-3A	OsR498G0102688000	others
XI-3A	OsR498G0204533500	others
XI-3A	OsR498G0306141500	others
XI-3A	OsR498G1119747200	others
XI-3A	OsR498G0612962300	others
XI-3A	OsR498G0815782000	others
XI-3A	OsR498G0204400100	others
XI-3A	OsR498G0408084200	others
XI-3A	OsR498G0464286800	others
XI-3A	OsR498G0917790500	others
XI-3A	OsR498G0408961700	others
XI-3A	OsR498G0714644900	others
XI-3A	OsR498G0204642300	others
XI-3A	OsR498G0305274100	others
XI-3A	OsR498G0510480600	others
XI-3A	OsR498G0203389300	others
XI-3A	OsR498G1119472200	others
XI-3A	OsR498G0408107500	others
XI-3A	OsR498G0408958800	others
XI-3A	OsR498G0102674300	others
XI-3A	OsR498G0815077600	others
XI-3A	OsR498G0204826000	others
XI-3A	OsR498G0713710000	others
XI-3A	OsR498G0307265800	others
XI-3A	OsR498G0306205000	others
XI-3A	OsR498G0204463400	others
XI-3A	OsR498G0714516900	others
XI-3A	OsR498G0917037200	others
XI-3A	OsR498G1120691300	others
XI-3A	OsR498G0816137900	others
XI-3A	OsR498G0202855900	others
XI-3A	OsR498G0917317200	others
XI-3A	OsR498G0204400500	others
XI-3A	OsR498G0815450700	others
XI-3A	OsR498G0510244900	others
XI-3A	OsR498G0204073200	others
XI-3A	OsR498G0203122100	others
XI-3A	OsR498G0409301300	others
XI-3A	OsR498G0408671900	others
XI-3A	OsR498G0613003300	others
XI-3A	OsR498G0408567400	others
XI-3A	OsR498G0511222400	others
XI-3A	OsR498G0203124900	others
XI-3A	OsR498G0408220900	others
XI-3A	OsR498G0408388600	others
XI-3A	OsR498G0204454800	others
XI-3A	OsR498G0815320600	others
XI-3A	OsR498G0203138600	others
XI-3A	OsR498G0307100600	others
XI-3A	OsR498G1221689600	others
XI-3A	OsR498G0408707400	others
XI-3A	OsR498G0510647600	others
XI-3A	OsR498G0102026900	others
XI-3A	OsR498G0611856400	others
XI-3A	OsR498G0203387100	others
XI-3A	OsR498G1119471500	others
XI-3A	OsR498G0816336600	others
XI-3A	OsR498G0100786400	others
XI-3A	OsR498G0100034600	others
XI-3A	OsR498G0307229400	others
XI-3A	OsR498G0204808500	others
XI-3A	OsR498G0100724200	others
XI-3A	OsR498G0100056000	others
XI-3A	OsR498G0815167000	others
XI-3A	OsR498G0713503800	others
XI-3A	OsR498G0815540100	others
XI-3A	OsR498G0510236700	others
XI-3A	OsR498G0305626400	others
XI-3A	OsR498G0203950400	others
XI-3A	OsR498G0714613100	others
XI-3A	OsR498G0816447200	others
XI-3A	OsR498G1119711300	others
XI-3A	OsR498G0408569200	others
XI-3A	OsR498G0204482400	others
XI-3A	OsR498G0100033600	others
XI-3A	OsR498G0917128300	others
XI-3A	OsR498G0204505700	others
XI-3A	OsR498G0816446700	others
XI-3A	OsR498G0713466600	others
XI-3A	OsR498G0100167900	others
XI-3A	OsR498G0101657200	others
XI-3A	OsR498G0713474300	others
XI-3A	OsR498G0408726700	others
XI-3A	OsR498G0102028800	others
XI-3A	OsR498G0510342300	others
XI-3A	OsR498G0408344700	others
XI-3A	OsR498G0204421800	others
XI-3A	OsR498G0102735300	others
XI-3A	OsR498G0408709700	others
XI-3A	OsR498G0713362700	others
XI-3A	OsR498G0510227600	others
XI-3A	OsR498G0713390000	others
XI-3A	OsR498G0204480600	others
XI-3A	OsR498G0101322400	others
XI-3A	OsR498G0408758600	others
XI-3A	OsR498G0510617300	others
XI-3A	OsR498G0917036600	others
XI-3A	OsR498G0611959400	others
XI-3A	OsR498G0307237100	others
XI-3A	OsR498G0815197100	others
XI-3A	OsR498G0611644800	others
XI-3A	OsR498G1120066600	others
XI-3A	OsR498G0101592900	others
XI-3A	OsR498G0917386600	others
XI-3A	OsR498G1170474400	others
XI-3A	OsR498G0407479600	others
XI-3A	OsR498G0204491200	others
XI-3A	OsR498G0202857500	others
XI-3A	OsR498G0407998900	others
XI-3A	OsR498G0613114100	others
XI-3A	OsR498G0767699000	others
XI-3A	OsR498G1120638300	others
XI-3A	OsR498G0100768200	others
XI-3A	OsR498G0714438700	others
XI-3A	OsR498G0100215100	others
XI-3A	OsR498G1018492300	others
XI-3A	OsR498G0407479700	others
XI-3A	OsR498G1018073600	others
XI-3A	OsR498G0714934900	others
XI-3A	OsR498G0407483200	others
XI-3A	OsR498G1119747000	others
XI-3A	OsR498G1119270500	others
XI-3A	OsR498G0917824500	others
XI-3A	OsR498G1018477000	others
XI-3A	OsR498G1222028500	others
XI-3A	OsR498G0204418800	others
XI-3A	OsR498G0408646700	others
XI-3A	OsR498G0510239100	others
XI-3A	OsR498G0408633500	others
XI-3A	OsR498G0815321200	others
XI-3A	OsR498G0102478100	others
XI-3A	OsR498G0204483200	others
XI-3A	OsR498G0203961600	others
XI-3A	OsR498G0611873300	others
XI-3A	OsR498G1119548300	others
XI-3A	OsR498G1220824900	others
XI-3A	OsR498G0408958000	others
XI-3A	OsR498G0917167000	others
XI-3A	OsR498G0101895600	others
XI-3A	OsR498G0510637400	others
XI-3A	OsR498G1120608000	others
XI-3A	OsR498G0510883200	others
XI-3A	OsR498G0714736800	others
XI-3A	OsR498G0409047200	others
XI-3A	OsR498G0408025600	others
XI-3A	OsR498G0510241100	others
XI-3A	OsR498G0203143300	others
XI-3A	OsR498G0100600900	others
XI-3A	OsR498G0613092300	others
XI-3A	OsR498G1221694300	others
XI-3A	OsR498G0409302400	others
XI-3A	OsR498G0204379800	others
XI-3A	OsR498G0714575900	others
XI-3A	OsR498G0917851900	others
XI-3A	OsR498G0408286700	others
XI-3A	OsR498G0306245800	others
XI-3A	OsR498G0101784700	others
XI-3A	OsR498G0204502500	others
XI-3A	OsR498G0204405900	others
XI-3A	OsR498G0204544900	others
XI-3A	OsR498G1221356600	others
XI-3A	OsR498G0203134500	others
XI-3A	OsR498G0815080800	others
XI-3A	OsR498G0408960500	others
XI-3A	OsR498G0509869000	others
XI-3A	OsR498G0204565900	others
XI-3A	OsR498G0100232800	others
XI-3A	OsR498G0102659500	others
XI-3A	OsR498G1120303500	others
XI-3A	OsR498G0102738500	others
XI-3A	OsR498G1018049000	others
XI-3A	OsR498G1119549500	others
XI-3A	OsR498G0714838300	others
XI-3A	OsR498G0612993000	others
XI-3A	OsR498G0204331200	others
XI-3A	OsR498G0203842300	others
XI-3A	OsR498G0409242600	others
XI-3A	OsR498G0611802900	others
XI-3A	OsR498G0815333700	others
XI-3A	OsR498G0408913900	others
XI-3A	OsR498G0203915200	others
XI-3A	OsR498G0815049400	others
XI-3A	OsR498G0408631200	others
XI-3A	OsR498G0204565100	others
XI-3A	OsR498G0100236600	others
XI-3A	OsR498G1120260900	others
XI-3A	OsR498G0100148200	others
XI-3A	OsR498G0510370600	others
XI-3A	OsR498G0204385100	others
XI-3A	OsR498G0510003100	others
XI-3A	OsR498G0204790000	others
XI-3A	OsR498G0917105300	others
XI-3A	OsR498G0100149000	others
XI-3A	OsR498G0713708100	others
XI-3A	OsR498G0408582200	others
XI-3A	OsR498G0917011900	others
XI-3A	OsR498G0204465000	others
XI-3A	OsR498G0204831400	others
XI-3A	OsR498G0510472300	others
XI-3A	OsR498G0407568700	others
XI-3A	OsR498G1018712500	others
XI-3A	OsR498G0510525000	others
XI-3A	OsR498G0408425900	others
XI-3A	OsR498G0917344900	others
XI-3A	OsR498G0204420000	others
XI-3A	OsR498G0611856800	others
XI-3A	OsR498G0613180800	others
XI-3A	OsR498G0102686500	others
XI-3A	OsR498G0713567900	others
XI-3A	OsR498G1120369300	others
XI-3A	OsR498G0100683100	others
XI-3A	OsR498G0305912900	others
XI-3A	OsR498G0306478100	others
XI-3A	OsR498G0409352900	others
XI-3A	OsR498G0307103400	others
XI-3A	OsR498G0767371600	others
XI-3A	OsR498G0917012900	others
XI-3A	OsR498G0203939000	others
XI-3A	OsR498G0408759800	others
XI-3A	OsR498G0306884400	others
XI-3A	OsR498G0510378100	others
XI-3A	OsR498G0204492200	others
XI-3A	OsR498G0408561000	others
XI-3A	OsR498G1018711400	others
XI-3A	OsR498G0305254100	others
XI-3A	OsR498G0917234900	others
XI-3A	OsR498G0815319100	others
XI-3A	OsR498G0714854200	others
XI-3A	OsR498G0306937800	others
XI-3A	OsR498G0714585700	others
XI-3A	OsR498G0409540400	others
XI-3A	OsR498G0100037600	others
XI-3A	OsR498G0815051500	others
XI-3A	OsR498G0510611300	others
XI-3A	OsR498G0101147900	others
XI-3A	OsR498G1120691200	others
XI-3A	OsR498G0713391900	others
XI-3A	OsR498G1221272300	others
XI-3A	OsR498G0714586200	others
XI-3A	OsR498G0204474000	others
XI-3A	OsR498G0203946800	others
XI-3A	OsR498G0408673700	others
XI-3A	OsR498G1120691000	others
XI-3A	OsR498G0204792500	others
XI-3A	OsR498G0917811500	others
XI-3A	OsR498G0917148400	others
XI-3A	OsR498G0714613700	others
XI-3A	OsR498G0102668700	others
XI-3A	OsR498G0714424700	others
XI-3A	OsR498G1220823900	others
XI-3A	OsR498G1222029400	others
XI-3A	OsR498G0511036300	others
XI-3A	OsR498G0613145400	others
XI-3A	OsR498G0408582900	others
XI-3A	OsR498G0917793800	others
XI-3A	OsR498G0202814900	others
XI-3A	OsR498G0613013000	others
XI-3A	OsR498G0815501900	others
XI-3A	OsR498G1120258400	others
XI-3A	OsR498G0203954000	others
XI-3A	OsR498G0102612100	others
XI-3A	OsR498G0511067600	others
XI-3A	OsR498G0917007400	others
XI-3A	OsR498G0203342400	others
XI-3A	OsR498G0409055200	others
XI-3A	OsR498G0714745300	others
XI-3A	OsR498G0713488800	others
XI-3A	OsR498G1119858000	others
XI-3A	OsR498G0203129300	others
XI-3A	OsR498G1221698500	others
XI-3A	OsR498G1018193500	others
XI-3A	OsR498G0102686200	others
XI-3A	OsR498G0204432800	others
XI-3A	OsR498G1120518800	others
XI-3A	OsR498G1018555200	others
XI-3A	OsR498G0464375100	others
XI-3A	OsR498G0510225500	others
XI-3A	OsR498G0510205500	others
XI-3A	OsR498G0666551700	others
XI-3A	OsR498G0100180100	others
XI-3A	OsR498G1120545800	others
XI-3A	OsR498G0203133400	others
XI-3A	OsR498G1018508100	others
XI-3A	OsR498G1018707600	others
XI-3A	OsR498G0204471300	others
XI-3A	OsR498G0407480900	others
XI-3A	OsR498G0612983000	others
XI-3A	OsR498G0305252200	others
XI-3A	OsR498G0408632900	others
XI-3A	OsR498G0612991600	others
XI-3A	OsR498G0510270100	others
XI-3A	OsR498G0203260900	others
XI-3A	OsR498G0100603300	others
XI-3A	OsR498G0613199000	others
XI-3A	OsR498G0101148500	others
XI-3A	OsR498G0611874100	others
XI-3A	OsR498G0100038000	others
XI-3A	OsR498G0408708700	others
XI-3A	OsR498G0408645400	others
XI-3A	OsR498G0714191000	others
XI-3A	OsR498G1120611600	others
XI-3A	OsR498G0203824200	others
XI-3A	OsR498G0205020200	others
XI-3A	OsR498G0307322000	others
XI-3A	OsR498G0408566200	others
XI-3A	OsR498G0815641700	others
XI-3A	OsR498G1018193300	others
XI-3A	OsR498G0816126000	others
XI-3A	OsR498G0815667900	others
XI-3A	OsR498G0714592800	others
XI-3A	OsR498G0306140800	others
XI-3A	OsR498G0408726600	others
XI-3A	OsR498G0510219200	others
XI-3A	OsR498G0409043500	others
XI-3A	OsR498G0917796100	others
XI-3A	OsR498G0204940000	others
XI-3A	OsR498G1221673400	others
XI-3A	OsR498G0101158400	others
XI-3A	OsR498G0510250400	others
XI-3A	OsR498G0408564400	others
XI-3A	OsR498G0305095600	others
XI-3A	OsR498G0816564000	others
XI-3A	OsR498G0611882900	others
XI-3A	OsR498G0101292100	others
XI-3A	OsR498G0307114600	others
XI-3A	OsR498G0203564800	others
XI-3A	OsR498G0713496600	others
XI-3A	OsR498G0714851500	others
XI-3A	OsR498G0510370700	others
XI-3A	OsR498G0611857200	others
XI-3A	OsR498G0510381700	others
XI-3A	OsR498G0510351400	others
XI-3A	OsR498G1221578100	others
XI-3A	OsR498G0714583500	others
XI-3A	OsR498G0408427800	others
XI-3A	OsR498G1018704600	others
XI-3A	OsR498G0100342800	others
XI-3A	OsR498G0204500600	others
XI-3A	OsR498G0305625900	others
XI-3A	OsR498G0713567700	others
XI-3A	OsR498G1119744400	others
XI-3A	OsR498G0204872800	others
XI-3A	OsR498G0203767300	others
XI-3A	OsR498G0204832400	others
XI-3A	OsR498G0305095300	others
XI-3A	OsR498G0408366000	others
XI-3A	OsR498G0917315100	others
XI-3A	OsR498G1018188600	others
XI-3A	OsR498G0100054700	others
XI-3A	OsR498G0204573900	others
XI-3A	OsR498G0815481500	others
XI-3A	OsR498G0305623600	others
XI-3A	OsR498G1120732500	others
XI-3A	OsR498G0204501000	others
XI-3A	OsR498G0305957900	others
XI-3A	OsR498G0409424400	others
XI-3A	OsR498G0409501900	others
XI-3A	OsR498G0203872700	others
XI-3A	OsR498G1120065200	others
XI-3A	OsR498G0917162400	others
XI-3A	OsR498G1221652500	others
XI-3A	OsR498G0613077500	others
XI-3A	OsR498G0713690800	others
XI-3A	OsR498G0714413800	others
XI-3A	OsR498G0204618400	others
XI-3A	OsR498G0203144600	others
XI-3A	OsR498G0917804100	others
XI-3A	OsR498G1120304700	others
XI-3A	OsR498G0917102700	others
XI-3A	OsR498G1221669000	others
XI-3A	OsR498G0408030600	others
XI-3A	OsR498G0307101900	others
XI-3A	OsR498G0509866000	others
XI-3A	OsR498G0307321700	others
XI-3A	OsR498G0713391500	others
XI-3A	OsR498G1120753700	others
XI-3A	OsR498G0408961100	others
XI-3A	OsR498G1120746800	others
XI-3A	OsR498G0917368600	others
XI-3A	OsR498G0101148900	others
XI-3A	OsR498G0464441900	others
XI-3A	OsR498G0204462000	others
XI-3A	OsR498G0307371900	others
XI-3A	OsR498G0407448000	others
XI-3A	OsR498G0510252100	others
XI-3A	OsR498G0203345000	others
XI-3A	OsR498G0203871400	others
XI-3A	OsR498G0204885000	others
XI-3A	OsR498G0917137100	others
XI-3A	OsR498G0510343900	others
XI-3A	OsR498G0407647000	others
XI-3A	OsR498G1119651200	others
XI-3A	OsR498G0510380000	others
XI-3A	OsR498G0407484100	others
XI-3A	OsR498G0204405600	others
XI-3A	OsR498G0612850700	others
XI-3A	OsR498G0204073600	others
XI-3A	OsR498G0816138200	others
XI-3A	OsR498G1222157400	others
XI-3A	OsR498G0101278400	others
XI-3A	OsR498G0307111200	others
XI-3A	OsR498G0101787100	others
XI-3A	OsR498G0714617100	others
XI-3A	OsR498G0917139300	others
XI-3A	OsR498G0409055000	others
XI-3A	OsR498G0203607000	others
XI-3A	OsR498G0917803700	others
XI-3A	OsR498G1119485300	others
XI-3A	OsR498G0100723600	others
XI-3A	OsR498G0204108600	others
XI-3A	OsR498G0409019600	others
XI-3A	OsR498G1018155900	others
XI-3A	OsR498G0204470900	others
XI-3A	OsR498G1119745800	others
XI-3A	OsR498G0815320200	others
XI-3A	OsR498G1018192000	others
XI-3A	OsR498G1018119600	others
XI-3A	OsR498G0204512600	others
XI-3A	OsR498G0306322100	others
XI-3A	OsR498G0816338800	others
XI-3A	OsR498G0714612500	others
XI-3A	OsR498G0510320100	others
XI-3A	OsR498G0307105800	others
XI-3A	OsR498G0815509700	others
XI-3A	OsR498G1220828000	others
XI-3A	OsR498G0101660700	others
XI-3A	OsR498G0613012500	others
XI-3A	OsR498G0408710000	others
XI-3A	OsR498G0509865400	others
XI-3A	OsR498G0408713600	others
XI-3A	OsR498G1018201700	others
XI-3A	OsR498G0305622300	others
XI-3A	OsR498G0714577400	others
XI-3A	OsR498G1221274100	others
XI-3A	OsR498G0204488400	others
XI-3A	OsR498G0203843000	others
XI-3A	OsR498G0816104600	others
XI-3A	OsR498G0408222600	others
XI-3A	OsR498G0816436100	others
XI-3A	OsR498G0408050200	others
XI-3A	OsR498G0510145600	others
XI-3A	OsR498G0100887000	others
XI-3A	OsR498G0100163300	others
XI-3A	OsR498G0204481800	others
XI-3A	OsR498G0815494700	others
XI-3A	OsR498G1120518600	others
XI-3A	OsR498G0917094200	others
XI-3A	OsR498G0714930900	others
XI-3A	OsR498G0100032000	others
XI-3A	OsR498G0306751500	others
XI-3A	OsR498G0408228000	others
XI-3A	OsR498G0714500100	others
XI-3A	OsR498G0408558000	others
XI-3A	OsR498G0510222700	others
XI-3A	OsR498G0204544100	others
XI-3A	OsR498G0815170600	others
XI-3A	OsR498G0306980400	others
XI-3A	OsR498G0409018500	others
XI-3A	OsR498G0510348500	others
XI-3A	OsR498G0917343900	others
XI-3A	OsR498G0409506200	others
XI-3A	OsR498G0510884300	others
XI-3A	OsR498G0714845200	others
XI-3A	OsR498G0102613700	others
XI-3A	OsR498G0204377600	others
XI-3A	OsR498G0204790300	others
XI-3A	OsR498G0408758900	others
XI-3A	OsR498G0204575600	others
XI-3A	OsR498G0203775300	others
XI-3A	OsR498G0815340100	others
XI-3A	OsR498G1222150600	others
XI-3A	OsR498G0815488100	others
XI-3A	OsR498G0917315000	others
XI-3A	OsR498G0917790700	others
XI-3A	OsR498G1120738500	others
XI-3A	OsR498G0204562900	others
XI-3A	OsR498G0203830200	others
XI-3A	OsR498G0204572900	others
XI-3A	OsR498G1120688800	others
XI-3A	OsR498G0714747900	others
XI-3A	OsR498G0917811300	others
XI-3A	OsR498G0917138300	others
XI-3A	OsR498G0408028100	others
XI-3A	OsR498G0408684700	others
XI-3A	OsR498G0409505900	others
XI-3A	OsR498G0713450000	others
XI-3A	OsR498G0100352500	others
XI-3A	OsR498G0714228100	others
XI-3A	OsR498G0101660500	others
XI-3A	OsR498G0100600000	others
XI-3A	OsR498G0510208000	others
XI-3A	OsR498G0204453600	others
XI-3A	OsR498G0203900100	others
XI-3A	OsR498G1221692100	others
XI-3A	OsR498G1120367900	others
XI-3A	OsR498G0100726000	others
XI-3A	OsR498G0408753000	others
XI-3A	OsR498G0102575800	others
XI-3A	OsR498G1018474600	others
XI-3A	OsR498G0407548200	others
XI-3A	OsR498G0510239700	others
XI-3A	OsR498G0510259700	others
XI-3A	OsR498G1120550300	others
XI-3A	OsR498G1120367300	others
XI-3A	OsR498G0408685600	others
XI-3A	OsR498G0408114300	others
XI-3A	OsR498G0100101300	others
XI-3A	OsR498G0815320900	others
XI-3A	OsR498G0611873600	others
XI-3A	OsR498G0714869900	others
XI-3A	OsR498G0100352000	others
XI-3A	OsR498G0407483500	others
XI-3A	OsR498G0305251300	others
XI-3A	OsR498G1018123500	others
XI-3A	OsR498G0714585000	others
XI-3A	OsR498G0204492300	others
XI-3A	OsR498G0408385100	others
XI-3A	OsR498G0100088600	others
XI-3A	OsR498G1119857100	others
XI-3A	OsR498G0464378900	others
XI-3A	OsR498G0204824200	others
XI-3A	OsR498G1119760200	others
XI-3A	OsR498G1221371000	others
XI-3A	OsR498G0100181100	others
XI-3A	OsR498G0305620700	others
XI-3A	OsR498G0306487100	others
XI-3A	OsR498G0510238200	others
XI-3A	OsR498G0510547400	others
XI-3A	OsR498G0204544500	others
XI-3A	OsR498G0510289300	others
XI-3A	OsR498G0102660600	others
XI-3A	OsR498G0204432200	others
XI-3A	OsR498G0204547300	others
XI-3A	OsR498G0408757800	others
XI-3A	OsR498G0204884000	others
XI-3A	OsR498G0407555600	others
XI-3A	OsR498G0917167800	others
XI-3A	OsR498G0815168200	others
XI-3A	OsR498G0917018000	others
XI-3A	OsR498G0409409000	others
XI-3A	OsR498G0204353600	others
XI-3A	OsR498G0510522900	others
XI-3A	OsR498G1220826600	others
XI-3A	OsR498G0306483100	others
XI-3A	OsR498G1119628600	others
XI-3A	OsR498G0204940500	others
XI-3A	OsR498G0306991400	others
XI-3A	OsR498G0408708600	others
XI-3A	OsR498G0714842500	others
XI-3A	OsR498G1018120300	others
XI-3A	OsR498G0408372800	others
XI-3A	OsR498G0407558600	others
XI-3A	OsR498G0100893400	others
XI-3A	OsR498G0203871000	others
XI-3A	OsR498G0205018400	others
XI-3A	OsR498G0509577900	others
XI-3A	OsR498G0204222600	others
XI-3A	OsR498G0407475700	others
XI-3A	OsR498G0306936200	others
XI-3A	OsR498G0204477500	others
XI-3A	OsR498G0204431100	others
XI-3A	OsR498G0917388100	others
XI-3A	OsR498G0714591300	others
XI-3A	OsR498G0714616700	others
XI-3A	OsR498G0101278200	others
XI-3A	OsR498G0305720700	others
XI-3A	OsR498G0161319600	others
XI-3A	OsR498G0306751200	others
XI-3A	OsR498G0510382700	others
XI-3A	OsR498G0305943700	others
XI-3A	OsR498G0510262500	others
XI-3A	OsR498G1221719300	others
XI-3A	OsR498G0408386400	others
XI-3A	OsR498G0306936500	others
XI-3A	OsR498G0101280600	others
XI-3A	OsR498G0306488000	others
XI-3A	OsR498G0815488800	others
XI-3A	OsR498G0510363900	others
XI-3A	OsR498G0510175200	others
XI-3A	OsR498G0408342400	others
XI-3A	OsR498G1018400700	others
XI-3A	OsR498G0409062500	others
XI-3A	OsR498G0100163700	others
XI-3A	OsR498G0613200400	others
XI-3A	OsR498G0101158200	others
XI-3A	OsR498G0917013200	others
XI-3A	OsR498G0409353400	others
XI-3A	OsR498G1221000900	others
XI-3A	OsR498G0409410300	others
XI-3A	OsR498G0409502100	others
XI-3A	OsR498G0100212900	others
XI-3A	OsR498G0204579800	others
XI-3A	OsR498G0101299100	others
XI-3A	OsR498G0203899300	others
XI-3A	OsR498G0509781100	others
XI-3A	OsR498G0102419600	others
XI-3A	OsR498G0917329300	others
XI-3A	OsR498G0916938300	others
XI-3A	OsR498G0305943400	others
XI-3A	OsR498G0917016500	others
XI-3A	OsR498G0714869800	others
XI-3A	OsR498G0510136700	others
XI-3A	OsR498G0714619100	others
XI-3A	OsR498G0816599500	others
XI-3A	OsR498G0612095700	others
XI-3A	OsR498G0100723300	others
XI-3A	OsR498G0510637900	others
XI-3A	OsR498G0408221600	others
XI-3A	OsR498G1221699900	others
XI-3A	OsR498G0409023900	others
XI-3A	OsR498G0816591500	others
XI-3A	OsR498G0408086300	others
XI-3A	OsR498G1222149500	others
XI-3A	OsR498G0815537500	others
XI-3A	OsR498G0714439100	others
XI-3A	OsR498G0203220700	others
XI-3A	OsR498G0714931100	others
XI-3A	OsR498G0100162200	others
XI-3A	OsR498G0204832000	others
XI-3A	OsR498G0408560500	others
XI-3A	OsR498G1018199600	others
XI-3A	OsR498G0204550400	others
XI-3A	OsR498G0204642900	others
XI-3A	OsR498G0714850700	others
XI-3A	OsR498G0100161400	others
XI-3A	OsR498G0407470000	others
XI-3A	OsR498G0102026800	others
XI-3A	OsR498G0307093700	others
XI-3A	OsR498G1220894100	others
XI-3A	OsR498G0510210000	others
XI-3A	OsR498G0204939700	others
XI-3A	OsR498G1221705000	others
XI-3A	OsR498G0409242100	others
XI-3A	OsR498G0815335100	others
XI-3A	OsR498G0917221300	others
XI-3A	OsR498G1221272900	others
XI-3A	OsR498G0306981600	others
XI-3A	OsR498G0815196000	others
XI-3A	OsR498G0815447700	others
XI-3A	OsR498G0509778200	others
XI-3A	OsR498G0305520300	others
XI-3A	OsR498G0101212000	others
XI-3A	OsR498G0917850800	others
XI-3A	OsR498G0204495600	others
XI-3A	OsR498G0100168400	others
XI-3A	OsR498G0612115700	others
XI-3A	OsR498G0713566200	others
XI-3A	OsR498G0203954800	others
XI-3A	OsR498G0917303400	others
XI-3A	OsR498G0100102600	others
XI-3A	OsR498G0203135000	others
XI-3A	OsR498G0203389800	others
XI-3A	OsR498G0713506300	others
XI-3A	OsR498G0102735100	others
XI-3A	OsR498G0713488300	others
XI-3A	OsR498G0407540200	others
XI-3A	OsR498G1018188000	others
XI-3A	OsR498G0613224200	others
XI-3A	OsR498G0305522400	others
XI-3A	OsR498G0408432600	others
XI-3A	OsR498G0204497500	others
XI-3A	OsR498G0307320700	others
XI-3A	OsR498G0305604800	others
XI-3A	OsR498G0204509600	others
XI-3A	OsR498G0917154900	others
XI-3A	OsR498G0815382600	others
XI-3A	OsR498G0100693100	others
XI-3A	OsR498G0408688000	others
XI-3A	OsR498G0408392800	others
XI-3A	OsR498G0714423000	others
XI-3A	OsR498G0100730500	others
XI-3A	OsR498G0408565600	others
XI-3A	OsR498G0408563200	others
XI-3A	OsR498G0816414000	others
XI-3A	OsR498G1018176300	others
XI-3A	OsR498G0510520800	others
XI-3A	OsR498G0611781000	others
XI-3A	OsR498G0611532400	others
XI-3A	OsR498G0510378400	others
XI-3A	OsR498G0100592400	others
XI-3A	OsR498G0613199900	others
XI-3A	OsR498G0203265300	others
XI-3A	OsR498G0510653700	others
XI-3A	OsR498G1220827300	others
XI-3A	OsR498G0100166400	others
XI-3A	OsR498G0510615000	others
XI-3A	OsR498G0714645900	others
XI-3A	OsR498G0100788100	others
XI-3A	OsR498G0510203700	others
XI-3A	OsR498G0510483600	others
XI-3A	OsR498G0408227700	others
XI-3A	OsR498G0510477100	others
XI-3A	OsR498G0101207800	others
XI-3A	OsR498G0101327900	others
XI-3A	OsR498G0510380400	others
XI-3A	OsR498G0815318300	others
XI-3A	OsR498G0203872500	others
XI-3A	OsR498G0714421000	others
XI-3A	OsR498G0203384400	others
XI-3A	OsR498G0203914100	others
XI-3A	OsR498G1018152300	others
XI-3A	OsR498G1221676400	others
XI-3A	OsR498G1120656600	others
XI-3A	OsR498G0713896600	others
XI-3A	OsR498G1220999600	others
XI-3A	OsR498G0102737100	others
XI-3A	OsR498G0100039500	others
XI-3A	OsR498G0407471600	others
XI-3A	OsR498G0713477900	others
XI-3A	OsR498G0816102300	others
XI-3A	OsR498G0713477200	others
XI-3A	OsR498G1018149000	others
XI-3A	OsR498G0407867900	others
XI-3A	OsR498G0306419800	others
XI-3A	OsR498G1018699100	others
XI-3A	OsR498G0767550700	others
XI-3A	OsR498G0713501300	others
XI-3A	OsR498G0867824800	others
XI-3A	OsR498G0203949200	others
XI-3A	OsR498G0714881700	others
XI-3A	OsR498G1120368200	others
XI-3A	OsR498G0204467700	others
XI-3A	OsR498G0714737700	others
XI-3A	OsR498G0100775700	others
XI-3A	OsR498G1018118600	others
XI-3A	OsR498G0100689900	others
XI-3A	OsR498G0713699500	others
XI-3A	OsR498G0306937500	others
XI-3A	OsR498G0714611100	others
XI-3A	OsR498G0305626700	others
XI-3A	OsR498G0408052500	others
XI-3A	OsR498G0612989700	others
XI-3A	OsR498G0917012300	others
XI-3A	OsR498G1018158200	others
XI-3A	OsR498G1018493100	others
XI-3A	OsR498G1120723800	others
XI-3A	OsR498G0306315000	others
XI-3A	OsR498G0816539100	others
XI-3A	OsR498G0613137700	others
XI-3A	OsR498G0407868100	others
XI-3A	OsR498G0203956600	others
XI-3A	OsR498G0306144900	others
XI-3A	OsR498G0917014200	others
XI-3A	OsR498G1119652500	others
XI-3A	OsR498G0203517300	others
XI-3A	OsR498G0917204700	others
XI-3A	OsR498G0816103700	others
XI-3A	OsR498G0408727000	others
XI-3A	OsR498G0713958200	others
XI-3A	OsR498G0100212200	others
XI-3A	OsR498G0815422500	others
XI-3A	OsR498G0714612300	others
XI-3A	OsR498G1018169000	others
XI-3A	OsR498G0714549800	others
XI-3A	OsR498G0100775200	others
XI-3A	OsR498G0204526100	others
XI-3A	OsR498G1018554900	others
XI-3A	OsR498G0510174000	others
XI-3A	OsR498G0204792700	others
XI-3A	OsR498G0202856700	others
XI-3A	OsR498G0408092600	others
XI-3A	OsR498G1221686500	others
XI-3A	OsR498G0815073900	others
XI-3A	OsR498G0204438200	others
XI-3A	OsR498G0102174600	others
XI-3A	OsR498G0203751000	others
XI-3A	OsR498G0203901800	others
XI-3A	OsR498G0917156400	others
XI-3A	OsR498G0102661300	others
XI-3A	OsR498G0510269400	others
XI-3A	OsR498G0305252800	others
XI-3A	OsR498G0204568700	others
XI-3A	OsR498G0203227100	others
XI-3A	OsR498G0409243200	others
XI-3A	OsR498G0306937400	others
XI-3A	OsR498G1221325200	others
XI-3A	OsR498G0714936000	others
XI-3A	OsR498G1220879800	others
XI-3A	OsR498G0917314800	others
XI-3A	OsR498G0713506200	others
XI-3A	OsR498G0160113700	others
XI-3A	OsR498G0613009300	others
XI-3A	OsR498G0408681800	others
XI-3A	OsR498G0407694300	others
XI-3A	OsR498G0100781700	others
XI-3A	OsR498G0409231200	others
XI-3A	OsR498G0714932400	others
XI-3A	OsR498G0305093300	others
XI-3A	OsR498G0408353500	others
XI-3A	OsR498G1221055000	others
XI-3A	OsR498G0408147000	others
XI-3A	OsR498G0510814100	others
XI-3A	OsR498G0613137100	others
XI-3A	OsR498G0510177900	others
XI-3A	OsR498G0203912800	others
XI-3A	OsR498G0510311600	others
XI-3A	OsR498G0203147400	others
XI-3A	OsR498G0613194000	others
XI-3A	OsR498G0204884700	others
XI-3A	OsR498G0713500700	others
XI-3A	OsR498G0102668400	others
XI-3A	OsR498G0307113800	others
XI-3A	OsR498G0408115100	others
XI-3A	OsR498G0714853900	others
XI-3A	OsR498G0204437300	others
XI-3A	OsR498G0511064200	others
XI-3A	OsR498G0613181000	others
XI-3A	OsR498G0306311600	others
XI-3A	OsR498G0306289100	others
XI-3A	OsR498G0204354400	others
XI-3A	OsR498G1119484400	others
XI-3A	OsR498G0305626200	others
XI-3A	OsR498G0102661800	others
XI-3A	OsR498G0203881900	others
XI-3A	OsR498G0511067700	others
XI-3A	OsR498G0305718800	others
XI-3A	OsR498G0203124200	others
XI-3A	OsR498G0307229600	others
XI-3A	OsR498G0611697700	others
XI-3A	OsR498G1018056400	others
XI-3A	OsR498G0714882100	others
XI-3A	OsR498G0612092700	others
XI-3A	OsR498G0612781800	others
XI-3A	OsR498G1018464200	others
XI-3A	OsR498G0204495300	others
XI-3A	OsR498G0917328300	others
XI-3A	OsR498G0408430400	others
XI-3A	OsR498G0463867900	others
XI-3A	OsR498G0510262000	others
XI-3A	OsR498G0100261000	others
XI-3A	OsR498G0408099900	others
XI-3A	OsR498G0510612700	others
XI-3A	OsR498G0714842300	others
XI-3A	OsR498G0408026400	others
XI-3A	OsR498G0714413200	others
XI-3A	OsR498G0917025700	others
XI-3A	OsR498G0917327500	others
XI-3A	OsR498G0917335600	others
XI-3A	OsR498G0204511800	others
XI-3A	OsR498G0408038000	others
XI-3A	OsR498G0510614700	others
XI-3A	OsR498G0101305600	others
XI-3A	OsR498G0917003600	others
XI-3A	OsR498G0815241300	others
XI-3A	OsR498G0204487800	others
XI-3A	OsR498G0306142300	others
XI-3A	OsR498G0409056100	others
XI-3A	OsR498G1120691600	others
XI-3A	OsR498G0613115000	others
XI-3A	OsR498G1220827000	others
XI-3A	OsR498G1018155100	others
XI-3A	OsR498G0409018000	others
XI-3A	OsR498G1220783400	others
XI-3A	OsR498G0204474500	others
XI-3A	OsR498G0100043500	others
XI-3A	OsR498G1222093600	others
XI-3A	OsR498G0306993600	others
XI-3A	OsR498G0917850300	others
XI-3A	OsR498G1119805500	others
XI-3A	OsR498G0306484300	others
XI-3A	OsR498G0100162600	others
XI-3A	OsR498G0204513600	others
XI-3A	OsR498G0407651500	others
XI-3A	OsR498G0408961000	others
XI-3A	OsR498G0510608800	others
XI-3A	OsR498G0815341700	others
XI-3A	OsR498G0815411500	others
XI-3A	OsR498G0713454100	others
XI-3A	OsR498G0408381800	others
XI-3A	OsR498G0204575300	others
XI-3A	OsR498G0408034300	others
XI-3A	OsR498G0408060600	others
XI-3A	OsR498G0408567100	others
XI-3A	OsR498G0204477800	others
XI-3A	OsR498G0612904700	others
XI-3A	OsR498G1221666100	others
XI-3A	OsR498G1221046500	others
XI-3A	OsR498G0306152100	others
XI-3A	OsR498G1119484000	others
XI-3A	OsR498G0917061100	others
XI-3A	OsR498G1119651000	others
XI-3A	OsR498G0203219000	others
XI-3A	OsR498G0613194400	others
XI-3A	OsR498G0409510000	others
XI-3A	OsR498G0815167900	others
XI-3A	OsR498G0408717100	others
XI-3A	OsR498G0204477900	others
XI-3A	OsR498G0510482200	others
XI-3A	OsR498G0102660800	others
XI-3A	OsR498G0611857600	others
XI-3A	OsR498G0714607800	others
XI-3A	OsR498G0408682100	others
XI-3A	OsR498G1221697300	others
XI-3A	OsR498G1220783200	others
XI-3A	OsR498G0202815200	others
XI-3A	OsR498G0408758000	others
XI-3A	OsR498G0713494900	others
XI-3A	OsR498G0305606200	others
XI-3A	OsR498G0100147800	others
XI-3A	OsR498G0100593300	others
XI-3A	OsR498G1221688500	others
XI-3A	OsR498G0917315300	others
XI-3A	OsR498G0408914500	others
XI-3A	OsR498G0816102200	others
XI-3A	OsR498G0464476500	others
XI-3A	OsR498G0204939200	others
XI-3A	OsR498G0917317600	others
XI-3A	OsR498G0815240800	others
XI-3A	OsR498G0714746100	others
XI-3A	OsR498G1221685500	others
XI-3A	OsR498G0714930300	others
XI-3A	OsR498G0203939200	others
XI-3A	OsR498G0408638200	others
XI-3A	OsR498G0714550000	others
XI-3A	OsR498G0363618200	others
XI-3A	OsR498G0511216000	others
XI-3A	OsR498G0612850500	others
XI-3A	OsR498G0408556900	others
XI-3A	OsR498G0204357400	others
XI-3A	OsR498G0203966300	others
XI-3A	OsR498G0509982500	others
XI-3A	OsR498G0408567600	others
XI-3A	OsR498G0917034600	others
XI-3A	OsR498G0408432100	others
XI-3A	OsR498G0101330900	others
XI-3A	OsR498G0917318800	others
XI-3A	OsR498G0408644600	others
XI-3A	OsR498G0714853000	others
XI-3A	OsR498G0714736300	others
XI-3A	OsR498G0917161300	others
XI-3A	OsR498G0203941800	others
XI-3A	OsR498G0203955900	others
XI-3A	OsR498G0101894400	others
XI-3A	OsR498G0307098500	others
XI-3A	OsR498G0305519700	others
XI-3A	OsR498G1018048500	others
XI-3A	OsR498G0408645800	others
XI-3A	OsR498G0205020500	others
XI-3A	OsR498G0511202100	others
XI-3A	OsR498G0510138800	others
XI-3A	OsR498G0409045600	others
XI-3A	OsR498G0713630600	others
XI-3A	OsR498G0100172000	others
XI-3A	OsR498G0203226700	others
XI-3A	OsR498G0713392900	others
XI-3A	OsR498G0714845800	others
XI-3A	OsR498G0100170700	others
XI-3A	OsR498G0100352400	others
XI-3A	OsR498G0510613800	others
XI-3A	OsR498G1119642300	others
XI-3A	OsR498G0407651800	others
XI-3A	OsR498G0306483300	others
XI-3A	OsR498G0917237700	others
XI-3A	OsR498G0409047500	others
XI-3A	OsR498G0204477200	others
XI-3A	OsR498G0408687100	others
XI-3A	OsR498G0204386000	others
XI-3A	OsR498G0100040600	others
XI-3A	OsR498G0100054600	others
XI-3A	OsR498G0408568600	others
XI-3A	OsR498G0307091500	others
XI-3A	OsR498G0408368200	others
XI-3A	OsR498G1120518400	others
XI-3A	OsR498G0613108900	others
XI-3A	OsR498G0816443800	others
XI-3A	OsR498G0408962200	others
XI-3A	OsR498G0204838100	others
XI-3A	OsR498G0511202800	others
XI-3A	OsR498G1220931000	others
XI-3A	OsR498G0307109700	others
XI-3A	OsR498G0408755300	others
XI-3A	OsR498G0510072400	others
XI-3A	OsR498G0407454500	others
XI-3A	OsR498G1018049100	others
XI-3A	OsR498G0815509300	others
XI-3A	OsR498G0917168200	others
XI-3A	OsR498G1220878800	others
XI-3A	OsR498G0100678600	others
XI-3A	OsR498G0101785900	others
XI-3A	OsR498G0307097600	others
XI-3A	OsR498G0713716300	others
XI-3A	OsR498G0306873000	others
XI-3A	OsR498G1120066800	others
XI-3A	OsR498G0713692600	others
XI-3A	OsR498G0510414000	others
XI-3A	OsR498G0917045000	others
XI-3A	OsR498G0408713900	others
XI-3A	OsR498G0100787900	others
XI-3A	OsR498G0203126400	others
XI-3A	OsR498G0713944700	others
XI-3A	OsR498G0408710600	others
XI-3A	OsR498G0917038800	others
XI-3A	OsR498G0511229900	others
XI-3A	OsR498G1018147400	others
XI-3A	OsR498G1221371100	others
XI-3A	OsR498G0204351800	others
XI-3A	OsR498G1119486600	others
XI-3A	OsR498G0613115200	others
XI-3A	OsR498G1018144500	others
XI-3A	OsR498G0714581900	others
XI-3A	OsR498G1120656700	others
XI-3A	OsR498G1119650700	others
XI-3A	OsR498G0204385500	others
XI-3A	OsR498G0509578400	others
XI-3A	OsR498G1018049900	others
XI-3A	OsR498G1018495200	others
XI-3A	OsR498G0917330300	others
XI-3A	OsR498G0100727400	others
XI-3A	OsR498G0408715800	others
XI-3A	OsR498G0204384500	others
XI-3A	OsR498G0510328400	others
XI-3A	OsR498G0917263100	others
XI-3A	OsR498G0408350600	others
XI-3A	OsR498G0408359900	others
XI-3A	OsR498G0100728700	others
XI-3A	OsR498G0510174900	others
XI-3A	OsR498G0815767600	others
XI-3A	OsR498G0714227300	others
XI-3A	OsR498G0306310300	others
XI-3A	OsR498G0203129800	others
XI-3A	OsR498G0613079500	others
XI-3A	OsR498G0510260000	others
XI-3A	OsR498G0611854600	others
XI-3A	OsR498G0713521200	others
XI-3A	OsR498G0917036800	others
XI-3A	OsR498G0305276900	others
XI-3A	OsR498G0407476800	others
XI-3A	OsR498G0204831100	others
XI-3A	OsR498G0713894700	others
XI-3A	OsR498G0100038300	others
XI-3A	OsR498G0305276800	others
XI-3A	OsR498G0815086100	others
XI-3A	OsR498G1018187200	others
XI-3A	OsR498G0510486100	others
XI-3A	OsR498G0611856600	others
XI-3A	OsR498G0510610500	others
XI-3A	OsR498G0408708300	others
XI-3A	OsR498G0307105600	others
XI-3A	OsR498G1018146200	others
XI-3A	OsR498G0307206300	others
XI-3A	OsR498G1018281600	others
XI-3A	OsR498G0100724400	others
XI-3A	OsR498G0203126600	others
XI-3A	OsR498G0714228700	others
XI-3A	OsR498G0815087000	others
XI-3A	OsR498G0100043400	others
XI-3A	OsR498G0203120300	others
XI-3A	OsR498G0100728600	others
XI-3A	OsR498G0511224500	others
XI-3A	OsR498G0408425200	others
XI-3A	OsR498G0613225200	others
XI-3A	OsR498G0613012000	others
XI-3A	OsR498G1120748900	others
XI-3A	OsR498G1120367100	others
XI-3A	OsR498G0407569700	others
XI-3A	OsR498G0203390200	others
XI-3A	OsR498G0408287300	others
XI-3A	OsR498G1018197000	others
XI-3A	OsR498G1222093000	others
XI-3A	OsR498G0816314700	others
XI-3A	OsR498G1120690500	others
XI-3A	OsR498G0714228500	others
XI-3A	OsR498G0714871700	others
XI-3A	OsR498G0407895100	others
XI-3A	OsR498G0100782500	others
XI-3A	OsR498G0714939500	others
XI-3A	OsR498G1120638800	others
XI-3A	OsR498G1119649800	others
XI-3A	OsR498G0815195400	others
XI-3A	OsR498G0815419600	others
XI-3A	OsR498G0408098500	others
XI-3A	OsR498G0407999200	others
XI-3A	OsR498G0611854400	others
XI-3A	OsR498G0204622200	others
XI-3A	OsR498G1220932300	others
XI-3A	OsR498G0203939400	others
XI-3A	OsR498G0612113800	others
XI-3A	OsR498G0101298800	others
XI-3A	OsR498G0816563600	others
XI-3A	OsR498G0509867800	others
XI-3A	OsR498G0815048900	others
XI-3A	OsR498G0815488500	others
XI-3A	OsR498G0713363100	others
XI-3A	OsR498G0204839600	others
XI-3A	OsR498G0306827300	others
XI-3A	OsR498G0203957800	others
XI-3A	OsR498G0713495900	others
XI-3A	OsR498G0464411600	others
XI-3A	OsR498G1119933000	others
XI-3A	OsR498G0815046900	others
XI-3A	OsR498G0612562800	others
XI-3A	OsR498G0203240800	others
XI-3A	OsR498G0713473800	others
XI-3A	OsR498G0203660600	others
XI-3A	OsR498G0407470800	others
XI-3A	OsR498G0204550200	others
XI-3A	OsR498G0408358600	others
XI-3A	OsR498G0714935100	others
XI-3A	OsR498G0203665400	others
XI-3A	OsR498G0917153500	others
XI-3A	OsR498G0204422600	others
XI-3A	OsR498G1018163200	others
XI-3A	OsR498G0611780600	others
XI-3A	OsR498G0306152500	others
XI-3A	OsR498G0713693400	others
XI-3A	OsR498G0815478400	others
XI-3A	OsR498G0917161900	others
XI-3A	OsR498G0408568100	others
XI-3A	OsR498G0408027100	others
XI-3A	OsR498G0101240900	others
XI-3A	OsR498G0102734300	others
XI-3A	OsR498G0917037300	others
XI-3A	OsR498G1018199200	others
XI-3A	OsR498G0509580300	others
XI-3A	OsR498G0510481500	others
XI-3A	OsR498G0816124600	others
XI-3A	OsR498G0102658800	others
XI-3A	OsR498G0917329900	others
XI-3A	OsR498G0509577000	others
XI-3A	OsR498G0407538100	others
XI-3A	OsR498G0101134300	others
XI-3A	OsR498G0408707600	others
XI-3A	OsR498G0203826500	others
XI-3A	OsR498G0204836200	others
XI-3A	OsR498G0510206300	others
XI-3A	OsR498G0408644000	others
XI-3A	OsR498G0917152800	others
XI-3A	OsR498G0306982400	others
XI-3A	OsR498G0713967500	others
XI-3A	OsR498G0510603600	others
XI-3A	OsR498G1018708400	others
XI-3A	OsR498G0510243900	others
XI-3A	OsR498G1221651400	others
XI-3A	OsR498G0100723800	others
XI-3A	OsR498G0917235800	others
XI-3A	OsR498G0204808100	others
XI-3A	OsR498G0510250100	others
XI-3A	OsR498G0204484600	others
XI-3A	OsR498G0409050900	others
XI-3A	OsR498G0713690500	others
XI-3A	OsR498G0204501500	others
XI-3A	OsR498G0100785600	others
XI-3A	OsR498G0815082600	others
XI-3A	OsR498G0204473000	others
XI-3A	OsR498G0917812400	others
XI-3A	OsR498G1221673100	others
XI-3A	OsR498G0203749800	others
XI-3A	OsR498G0815048200	others
XI-3A	OsR498G1220784700	others
XI-3A	OsR498G0409232200	others
XI-3A	OsR498G0714407900	others
XI-3A	OsR498G0815451100	others
XI-3A	OsR498G1220931900	others
XI-3A	OsR498G0509576000	others
XI-3A	OsR498G0407858100	others
XI-3A	OsR498G0714882800	others
XI-3A	OsR498G0204472600	others
XI-3A	OsR498G0204519100	others
XI-3A	OsR498G0613200700	others
XI-3A	OsR498G0307099900	others
XI-3A	OsR498G0102480900	others
XI-3A	OsR498G0916950600	others
XI-3A	OsR498G0101392600	others
XI-3A	OsR498G0203262100	others
XI-3A	OsR498G0261619700	others
XI-3A	OsR498G0307104400	others
XI-3A	OsR498G0307370500	others
XI-3A	OsR498G0713488600	others
XI-3A	OsR498G0611646900	others
XI-3A	OsR498G0204488000	others
XI-3A	OsR498G1119641900	others
XI-3A	OsR498G0204622600	others
XI-3A	OsR498G0409301100	others
XI-3A	OsR498G0204883800	others
XI-3A	OsR498G0409510200	others
XI-3A	OsR498G0102420900	others
XI-3A	OsR498G0407569300	others
XI-3A	OsR498G0204153600	others
XI-3A	OsR498G0408225600	others
XI-3A	OsR498G0510653300	others
XI-3A	OsR498G0510368700	others
XI-3A	OsR498G0102736500	others
XI-3A	OsR498G0102660200	others
XI-3A	OsR498G0917107400	others
XI-3A	OsR498G0262425700	others
XI-3A	OsR498G0815142800	others
XI-3A	OsR498G1018707900	others
XI-3A	OsR498G0713515100	others
XI-3A	OsR498G1221133700	others
XI-3A	OsR498G1120517800	others
XI-3A	OsR498G0510476300	others
XI-3A	OsR498G0611873900	others
XI-3A	OsR498G1120367600	others
XI-3A	OsR498G0102739900	others
XI-3A	OsR498G0307209000	others
XI-3A	OsR498G0407880700	others
XI-3A	OsR498G0307321500	others
XI-3A	OsR498G0203132800	others
XI-3A	OsR498G0100169700	others
XI-3A	OsR498G0204477000	others
XI-3A	OsR498G0203139900	others
XI-3A	OsR498G0714575800	others
XI-3A	OsR498G0409016800	others
XI-3A	OsR498G0816105900	others
XI-3A	OsR498G0613199200	others
XI-3A	OsR498G0203385800	others
XI-3A	OsR498G0204378100	others
XI-3A	OsR498G0307090900	others
XI-3A	OsR498G0815197900	others
XI-3A	OsR498G0917485600	others
XI-3A	OsR498G1221000100	others
XI-3A	OsR498G1221698200	others
XI-3A	OsR498G0204464200	others
XI-3A	OsR498G0917027400	others
XI-3A	OsR498G0612964300	others
XI-3A	OsR498G1018196400	others
XI-3A	OsR498G0408381200	others
XI-3A	OsR498G0713499200	others
XI-3A	OsR498G0100172400	others
XI-3A	OsR498G0407482700	others
XI-3A	OsR498G1119554600	others
XI-3A	OsR498G0204825300	others
XI-3A	OsR498G0204399700	others
XI-3A	OsR498G0815195600	others
XI-3A	OsR498G0815423700	others
XI-3A	OsR498G0613113200	others
XI-3A	OsR498G0815141800	others
XI-3A	OsR498G0510225900	others
XI-3A	OsR498G0815176100	others
XI-3A	OsR498G0408286500	others
XI-3A	OsR498G0409048200	others
XI-3A	OsR498G0666736600	others
XI-3A	OsR498G0204461600	others
XI-3A	OsR498G0510637000	others
XI-3A	OsR498G0204113000	others
XI-3A	OsR498G0307107800	others
XI-3A	OsR498G0713709500	others
XI-3A	OsR498G1119483200	others
XI-3A	OsR498G1220892900	others
XI-3A	OsR498G0203226300	others
XI-3A	OsR498G0305597100	others
XI-3A	OsR498G1221580000	others
XI-3A	OsR498G0815076800	others
XI-3A	OsR498G0101211600	others
XI-3A	OsR498G0307107500	others
XI-3A	OsR498G0917007000	others
XI-3A	OsR498G0612102100	others
XI-3A	OsR498G0612988200	others
XI-3A	OsR498G0510219400	others
XI-3A	OsR498G0407771500	others
XI-3A	OsR498G0408354300	others
XI-3A	OsR498G0509868200	others
XI-3A	OsR498G0408751700	others
XI-3A	OsR498G0204884600	others
XI-3A	OsR498G0408038800	others
XI-3A	OsR498G0409425700	others
XI-3A	OsR498G0916867600	others
XI-3A	OsR498G0510638400	others
XI-3A	OsR498G0713631300	others
XI-3A	OsR498G1120368400	others
XI-3A	OsR498G0409019900	others
XI-3A	OsR498G1221756300	others
XI-3A	OsR498G0714608600	others
XI-3A	OsR498G0815482600	others
XI-3A	OsR498G0713472800	others
XI-3A	OsR498G0101458700	others
XI-3A	OsR498G0612965100	others
XI-3A	OsR498G0204553600	others
XI-3A	OsR498G0714617300	others
XI-3A	OsR498G0100601400	others
XI-3A	OsR498G0917054500	others
XI-3A	OsR498G1120755200	others
XI-3A	OsR498G0204840200	others
XI-3A	OsR498G0203910300	others
XI-3A	OsR498G0815083900	others
XI-3A	OsR498G0100039200	others
XI-3A	OsR498G0714940100	others
XI-3A	OsR498G0815445000	others
XI-3A	OsR498G0203220600	others
XI-3A	OsR498G0917155300	others
XI-3A	OsR498G1119627300	others
XI-3A	OsR498G0305631000	others
XI-3A	OsR498G0511216700	others
XI-3A	OsR498G0306982600	others
XI-3A	OsR498G0408062900	others
XI-3A	OsR498G0408686000	others
XI-3A	OsR498G0510210400	others
XI-3A	OsR498G0917154500	others
XI-3A	OsR498G0203119500	others
XI-3A	OsR498G0409045300	others
XI-3A	OsR498G0613194600	others
XI-3A	OsR498G0613138700	others
XI-3A	OsR498G0204515400	others
XI-3A	OsR498G0101304000	others
XI-3A	OsR498G0815733400	others
XI-3A	OsR498G0815500400	others
XI-3A	OsR498G1018147500	others
XI-3A	OsR498G0917239000	others
XI-3A	OsR498G1221650300	others
XI-3A	OsR498G0510364500	others
XI-3A	OsR498G0100676800	others
XI-3A	OsR498G0714596900	others
XI-3A	OsR498G0306991100	others
XI-3A	OsR498G0510247500	others
XI-3A	OsR498G0101517200	others
XI-3A	OsR498G0408351200	others
XI-3A	OsR498G0306207200	others
XI-3A	OsR498G0611530800	others
XI-3A	OsR498G0815450300	others
XI-3A	OsR498G0203517200	others
XI-3A	OsR498G0100214800	others
XI-3A	OsR498G0407753100	others
XI-3A	OsR498G1222031300	others
XI-3A	OsR498G0408221300	others
XI-3A	OsR498G0612776900	others
XI-3A	OsR498G0204496000	others
XI-3A	OsR498G0510813300	others
XI-3A	OsR498G0101243900	others
XI-3A	OsR498G0204832600	others
XI-3A	OsR498G0363615700	others
XI-3A	OsR498G1018503500	others
XI-3A	OsR498G0815640800	others
XI-3A	OsR498G0100684800	others
XI-3A	OsR498G0305597000	others
XI-3A	OsR498G0816101500	others
XI-3A	OsR498G0613116400	others
XI-3A	OsR498G0613145600	others
XI-3A	OsR498G1220825200	others
XI-3A	OsR498G0204622400	others
XI-3A	OsR498G0815334200	others
XI-3A	OsR498G0408386100	others
XI-3A	OsR498G0815507400	others
XI-3A	OsR498G1221090600	others
XI-3A	OsR498G0917260400	others
XI-3A	OsR498G0815533300	others
XI-3A	OsR498G0408431700	others
XI-3A	OsR498G0407658300	others
XI-3A	OsR498G0511218000	others
XI-3A	OsR498G0101292900	others
XI-3A	OsR498G0100893500	others
XI-3A	OsR498G0509866100	others
XI-3A	OsR498G0204843700	others
XI-3A	OsR498G0204493300	others
XI-3A	OsR498G0917023600	others
XI-3A	OsR498G1018146800	others
XI-3A	OsR498G0203947500	others
XI-3A	OsR498G0101275600	others
XI-3A	OsR498G0815445900	others
XI-3A	OsR498G1221666900	others
XI-3A	OsR498G1120757100	others
XI-3A	OsR498G0204488200	others
XI-3A	OsR498G1222028200	others
XI-3A	OsR498G0204358100	others
XI-3A	OsR498G0204562700	others
XI-3A	OsR498G0100214000	others
XI-3A	OsR498G0204493100	others
XI-3A	OsR498G0511245900	others
XI-3A	OsR498G0815508900	others
XI-3A	OsR498G0713923900	others
XI-3A	OsR498G0203764900	others
XI-3A	OsR498G0101287500	others
XI-3A	OsR498G1222093800	others
XI-3A	OsR498G0917328500	others
XI-3A	OsR498G0204479300	others
XI-3A	OsR498G0408711400	others
XI-3A	OsR498G1018507000	others
XI-3A	OsR498G0100235700	others
XI-3A	OsR498G0715005600	others
XI-3A	OsR498G0714882900	others
XI-3A	OsR498G0100213500	others
XI-3A	OsR498G0613112000	others
XI-3A	OsR498G0204418300	others
XI-3A	OsR498G0510234300	others
XI-3A	OsR498G0613193200	others
XI-3A	OsR498G0102568000	others
XI-3A	OsR498G0714872500	others
XI-3A	OsR498G0204419300	others
XI-3A	OsR498G0100148300	others
XI-3A	OsR498G0203912300	others
XI-3A	OsR498G0612903300	others
XI-3A	OsR498G1222030800	others
XI-3A	OsR498G0510186000	others
XI-3A	OsR498G0101393500	others
XI-3A	OsR498G0203916400	others
XI-3A	OsR498G0816539700	others
XI-3A	OsR498G0204624800	others
XI-3A	OsR498G0407896300	others
XI-3A	OsR498G0510376800	others
XI-3A	OsR498G0407469100	others
XI-3A	OsR498G0101302400	others
XI-3A	OsR498G0815414700	others
XI-3A	OsR498G0613115800	others
XI-3A	OsR498G0409057500	others
XI-3A	OsR498G1221053700	others
XI-3A	OsR498G0101273000	others
XI-3A	OsR498G0307105400	others
XI-3A	OsR498G0510473000	others
XI-3A	OsR498G0713900300	others
XI-3A	OsR498G0409047000	others
XI-3A	OsR498G0101280300	others
XI-3A	OsR498G0917486900	others
XI-3A	OsR498G0204844300	others
XI-3A	OsR498G0714191700	others
XI-3A	OsR498G0917327200	others
XI-3A	OsR498G0203341300	others
XI-3A	OsR498G0100172200	others
XI-3A	OsR498G0917179000	others
XI-3A	OsR498G1120555600	others
XI-3A	OsR498G0305631200	others
XI-3A	OsR498G0611960900	others
XI-3A	OsR498G0917487700	others
XI-3A	OsR498G0408583100	others
XI-3A	OsR498G0262206400	others
XI-3A	OsR498G0815497200	others
XI-3A	OsR498G0262237800	others
XI-3A	OsR498G0408112600	others
XI-3A	OsR498G1221756600	others
XI-3A	OsR498G0612999400	others
XI-3A	OsR498G0101457600	others
XI-3A	OsR498G0815340500	others
XI-3A	OsR498G1018553100	others
XI-3A	OsR498G0464194100	others
XI-3A	OsR498G0714882500	others
XI-3A	OsR498G0204569400	others
XI-3A	OsR498G0917017000	others
XI-3A	OsR498G0204420900	others
XI-3A	OsR498G0408687500	others
XI-3A	OsR498G1018179600	others
XI-3A	OsR498G0101656100	others
XI-3A	OsR498G1119746200	others
XI-3A	OsR498G1222027900	others
XI-3A	OsR498G0917163100	others
XI-3A	OsR498G0100148600	others
XI-3A	OsR498G0407654300	others
XI-3A	OsR498G0510611800	others
XI-3A	OsR498G0815495000	others
XI-3A	OsR498G1120656200	others
XI-3A	OsR498G0714938600	others
XI-3A	OsR498G0161318200	others
XI-3A	OsR498G0100343100	others
XI-3A	OsR498G0917037500	others
XI-3A	OsR498G1120080400	others
XI-3A	OsR498G0261561100	others
XI-3A	OsR498G0204425300	others
XI-3A	OsR498G0611787300	others
XI-3A	OsR498G0407983400	others
XI-3A	OsR498G0408686200	others
XI-3A	OsR498G0611957900	others
XI-3A	OsR498G1018706700	others
XI-3A	OsR498G0409061000	others
XI-3A	OsR498G1221651000	others
XI-3A	OsR498G0204225300	others
XI-3A	OsR498G0203962900	others
XI-3A	OsR498G0510256900	others
XI-3A	OsR498G0510371000	others
XI-3A	OsR498G1221682400	others
XI-3A	OsR498G1221673600	others
XI-3A	OsR498G0204870400	others
XI-3A	OsR498G1220878500	others
XI-3A	OsR498G0815077300	others
XI-3A	OsR498G0409505400	others
XI-3A	OsR498G0510305900	others
XI-3A	OsR498G0407890100	others
XI-3A	OsR498G0509868800	others
XI-3A	OsR498G0510490500	others
XI-3A	OsR498G0204223200	others
XI-3A	OsR498G1120733500	others
XI-3A	OsR498G0714549600	others
XI-3A	OsR498G0714645200	others
XI-3A	OsR498G0409302600	others
XI-3A	OsR498G0305273900	others
XI-3A	OsR498G1221608500	others
XI-3A	OsR498G0612093100	others
XI-3A	OsR498G1221045900	others
XI-3A	OsR498G0203665100	others
XI-3A	OsR498G0101517800	others
XI-3A	OsR498G1220931500	others
XI-3A	OsR498G0100684600	others
XI-3A	OsR498G0510305700	others
XI-3A	OsR498G0464407200	others
XI-3A	OsR498G0408710300	others
XI-3A	OsR498G0204452600	others
XI-3A	OsR498G0307112000	others
XI-3A	OsR498G0510508400	others
XI-3A	OsR498G0407894900	others
XI-3A	OsR498G0510369300	others
XI-3A	OsR498G0509777500	others
XI-3A	OsR498G0917486200	others
XI-3A	OsR498G0100676000	others
XI-3A	OsR498G0611959000	others
XI-3A	OsR498G0204482000	others
XI-3A	OsR498G0713700200	others
XI-3A	OsR498G1220780000	others
XI-3A	OsR498G0101394100	others
XI-3A	OsR498G0713395900	others
XI-3A	OsR498G0509658500	others
XI-3A	OsR498G0969110700	others
XI-3A	OsR498G1221270800	others
XI-3A	OsR498G0100089400	others
XI-3A	OsR498G0510639100	others
XI-3A	OsR498G0612991700	others
XI-3A	OsR498G0511223600	others
XI-3A	OsR498G0613199400	others
XI-3A	OsR498G0203134700	others
XI-3A	OsR498G0102479900	others
XI-3A	OsR498G0101291200	others
XI-3A	OsR498G0815534900	others
XI-3A	OsR498G0815666900	others
XI-3A	OsR498G0917163400	others
XI-3A	OsR498G0204350100	others
XI-3A	OsR498G0102556000	others
XI-3A	OsR498G1120517600	others
XI-3A	OsR498G1220878900	others
XI-3A	OsR498G0102688200	others
XI-3A	OsR498G0204237600	others
XI-3A	OsR498G0408115300	others
XI-3A	OsR498G0917166200	others
XI-3A	OsR498G0204525700	others
XI-3A	OsR498G0204794000	others
XI-3A	OsR498G0408753200	others
XI-3A	OsR498G1120657200	others
XI-3A	OsR498G0917172500	others
XI-3A	OsR498G1221273900	others
XI-3A	OsR498G0307092400	others
XI-3A	OsR498G0714521600	others
XI-3A	OsR498G0204224700	others
XI-3A	OsR498G0917222000	others
XI-3A	OsR498G0714227900	others
XI-3A	OsR498G0407518700	others
XI-3A	OsR498G0714939800	others
XI-3A	OsR498G0204111700	others
XI-3A	OsR498G0305275500	others
XI-3A	OsR498G0408680000	others
XI-3A	OsR498G0815085900	others
XI-3A	OsR498G0714837500	others
XI-3A	OsR498G0407771900	others
XI-3A	OsR498G0917003300	others
XI-3A	OsR498G1018155700	others
XI-3A	OsR498G0407869800	others
XI-3A	OsR498G0203902100	others
XI-3A	OsR498G0409040100	others
XI-3A	OsR498G0408562300	others
XI-3A	OsR498G0713696400	others
XI-3A	OsR498G0305626500	others
XI-3A	OsR498G0613077700	others
XI-3A	OsR498G0613116800	others
XI-3A	OsR498G0305093800	others
XI-3A	OsR498G0101295700	others
XI-3A	OsR498G0203143200	others
XI-3A	OsR498G0204506800	others
XI-3A	OsR498G0204488800	others
XI-3A	OsR498G0100161600	others
XI-3A	OsR498G0203135500	others
XI-3A	OsR498G0408913200	others
XI-3A	OsR498G0408709000	others
XI-3A	OsR498G0815508800	others
XI-3A	OsR498G0307103200	others
XI-3A	OsR498G0509576300	others
XI-3A	OsR498G0409017700	others
XI-3A	OsR498G0409423900	others
XI-3A	OsR498G0815453200	others
XI-3A	OsR498G0100341800	others
XI-3A	OsR498G1220828700	others
XI-3A	OsR498G0612781500	others
XI-3A	OsR498G0510155400	others
XI-3A	OsR498G0407971100	others
XI-3A	OsR498G0203914900	others
XI-3A	OsR498G0509579900	others
XI-3A	OsR498G0714871500	others
XI-3A	OsR498G0917128900	others
XI-3A	OsR498G0714412700	others
XI-3A	OsR498G0203129100	others
XI-3A	OsR498G0408725900	others
XI-3A	OsR498G0816540800	others
XI-3A	OsR498G0204483700	others
XI-3A	OsR498G0815338500	others
XI-3A	OsR498G0510224200	others
XI-3A	OsR498G0409015600	others
XI-3A	OsR498G0611782300	others
XI-3A	OsR498G1220930800	others
XI-3A	OsR498G0409018100	others
XI-3A	OsR498G0203921000	others
XI-3A	OsR498G0613145800	others
XI-3A	OsR498G0714929700	others
XI-3A	OsR498G0101456200	others
XI-3A	OsR498G0407553300	others
XI-3A	OsR498G0510218500	others
XI-3A	OsR498G1119485900	others
XI-3A	OsR498G0204497400	others
XI-3A	OsR498G0713465800	others
XI-3A	OsR498G0204397600	others
XI-3A	OsR498G1120723300	others
XI-3A	OsR498G0407448700	others
XI-3A	OsR498G0917331200	others
XI-3A	OsR498G0613111800	others
XI-3A	OsR498G1221698700	others
XI-3A	OsR498G0203766700	others
XI-3A	OsR498G0306203100	others
XI-3A	OsR498G0203573900	others
XI-3A	OsR498G0204354900	others
XI-3A	OsR498G0815213400	others
XI-3A	OsR498G0666734400	others
XI-3A	OsR498G0408389900	others
XI-3A	OsR498G0101730500	others
XI-3A	OsR498G0612963900	others
XI-3A	OsR498G0409021700	others
XI-3A	OsR498G0408358300	others
XI-3A	OsR498G0917154200	others
XI-3A	OsR498G0100776100	others
XI-3A	OsR498G0306205900	others
XI-3A	OsR498G0407538500	others
XI-3A	OsR498G0611645500	others
XI-3A	OsR498G0408639300	others
XI-3A	OsR498G0510167100	others
XI-3A	OsR498G1221368800	others
XI-3A	OsR498G0307088600	others
XI-3A	OsR498G0204460300	others
XI-3A	OsR498G0408642400	others
XI-3A	OsR498G0612964900	others
XI-3A	OsR498G1221672800	others
XI-3A	OsR498G0408638800	others
XI-3A	OsR498G0917156200	others
XI-3A	OsR498G0613225600	others
XI-3A	OsR498G0307322100	others
XI-3A	OsR498G0917011700	others
XI-3A	OsR498G0307238100	others
XI-3A	OsR498G0917407400	others
XI-3A	OsR498G0816446900	others
XI-3A	OsR498G0204538300	others
XI-3A	OsR498G0407546700	others
XI-3A	OsR498G0203140400	others
XI-3A	OsR498G0307106700	others
XI-3A	OsR498G0714570800	others
XI-3A	OsR498G0306297800	others
XI-3A	OsR498G0203829700	others
XI-3A	OsR498G0611885800	others
XI-3A	OsR498G0409056300	others
XI-3A	OsR498G0204807700	others
XI-3A	OsR498G0102030600	others
XI-3A	OsR498G0816101700	others
XI-3A	OsR498G0204835900	others
XI-3A	OsR498G0100693400	others
XI-3A	OsR498G0307111500	others
XI-3A	OsR498G0101246900	others
XI-3A	OsR498G0714871900	others
XI-3A	OsR498G0510239500	others
XI-3A	OsR498G1018193100	others
XI-3A	OsR498G1221875200	others
XI-3A	OsR498G1222156500	others
XI-3A	OsR498G0306297500	others
XI-3A	OsR498G0510860600	others
XI-3A	OsR498G0714262600	others
XI-3A	OsR498G1221229900	others
XI-3A	OsR498G0611781400	others
XI-3A	OsR498G0100173200	others
XI-3A	OsR498G1018148800	others
XI-3A	OsR498G0100786800	others
XI-3A	OsR498G1271236800	others
XI-3A	OsR498G0204809400	others
XI-3A	OsR498G0917795400	others
XI-3A	OsR498G0408643400	others
XI-3A	OsR498G0101518800	others
XI-3A	OsR498G0816449300	others
XI-3A	OsR498G0204223300	others
XI-3A	OsR498G0714608200	others
XI-3A	OsR498G0612985100	others
XI-3A	OsR498G0203917400	others
XI-3A	OsR498G0204484100	others
XI-3A	OsR498G0714737500	others
XI-3A	OsR498G0611801700	others
XI-3A	OsR498G0203952800	others
XI-3A	OsR498G0510376400	others
XI-3A	OsR498G0409054800	others
XI-3A	OsR498G0204461300	others
XI-3A	OsR498G0510071600	others
XI-3A	OsR498G1119578800	others
XI-3A	OsR498G0917006100	others
XI-3A	OsR498G0713501900	others
XI-3A	OsR498G0204558400	others
XI-3A	OsR498G1119272000	others
XI-3A	OsR498G0307097900	others
XI-3A	OsR498G0101272700	others
XI-3A	OsR498G0409066100	others
XI-3A	OsR498G0100779400	others
XI-3A	OsR498G0917010700	others
XI-3A	OsR498G0816612500	others
XI-3A	OsR498G0612962500	others
XI-3A	OsR498G0916866800	others
XI-3A	OsR498G0713565900	others
XI-3A	OsR498G0510316300	others
XI-3A	OsR498G0408380900	others
XI-3A	OsR498G0917015400	others
XI-3A	OsR498G0204484700	others
XI-3A	OsR498G0307089000	others
XI-3A	OsR498G0407483800	others
XI-3A	OsR498G0509780900	others
XI-3A	OsR498G0102612600	others
XI-3A	OsR498G1018201600	others
XI-3A	OsR498G0408046600	others
XI-3A	OsR498G0102176300	others
XI-3A	OsR498G0713690400	others
XI-3A	OsR498G1018170700	others
XI-3A	OsR498G1018470900	others
XI-3A	OsR498G0204458500	others
XI-3A	OsR498G0203221200	others
XI-3A	OsR498G0612780100	others
XI-3A	OsR498G0713502200	others
XI-3A	OsR498G1221271600	others
XI-3A	OsR498G1170787800	others
XI-3A	OsR498G0409503000	others
XI-3A	OsR498G0408050400	others
XI-3A	OsR498G0306483000	others
XI-3A	OsR498G0510264300	others
XI-3A	OsR498G0510370400	others
XI-3A	OsR498G0510607000	others
XI-3A	OsR498G0307371100	others
XI-3A	OsR498G0101306700	others
XI-3A	OsR498G0815449300	others
XI-3A	OsR498G0408716900	others
XI-3A	OsR498G0407701600	others
XI-3A	OsR498G0204524700	others
XI-3A	OsR498G0408336300	others
XI-3A	OsR498G0510135800	others
XI-3A	OsR498G1018144900	others
XI-3A	OsR498G0204555400	others
XI-3A	OsR498G0204545400	others
XI-3A	OsR498G0613181600	others
XI-3A	OsR498G0100776400	others
XI-3A	OsR498G0204518900	others
XI-3A	OsR498G0612776400	others
XI-3A	OsR498G0816600400	others
XI-3A	OsR498G0305621600	others
XI-3A	OsR498G0101449900	others
XI-3A	OsR498G0203900500	others
XI-3A	OsR498G0408028500	others
XI-3A	OsR498G0204371000	others
XI-3A	OsR498G0101455700	others
XI-3A	OsR498G0100033900	others
XI-3A	OsR498G0306125700	others
XI-3A	OsR498G1018477100	others
XI-3A	OsR498G0511201300	others
XI-3A	OsR498G0305094800	others
XI-3A	OsR498G1221697700	others
XI-3A	OsR498G0510334010	others
XI-3A	OsR498G0714933500	others
XI-3A	OsR498G0203146600	others
XI-3A	OsR498G0714597100	others
XI-3A	OsR498G0408672200	others
XI-3A	OsR498G0815341300	others
XI-3A	OsR498G0917129300	others
XI-3A	OsR498G0917223000	others
XI-3A	OsR498G0917554200	others
XI-3A	OsR498G1222029100	others
XI-3A	OsR498G0408048000	others
XI-3A	OsR498G0509577500	others
XI-3A	OsR498G0203118200	others
XI-3A	OsR498G0409023700	others
XI-3A	OsR498G0613091300	others
XI-3A	OsR498G0713495800	others
XI-3A	OsR498G0408339100	others
XI-3A	OsR498G0409062800	others
XI-3A	OsR498G0714421700	others
XI-3A	OsR498G0203147100	others
XI-3A	OsR498G0408026500	others
XI-3A	OsR498G0204480900	others
XI-3A	OsR498G0714746500	others
XI-3A	OsR498G0611793200	others
XI-3A	OsR498G0204465800	others
XI-3A	OsR498G0917795100	others
XI-3A	OsR498G0102478500	others
XI-3A	OsR498G0102029400	others
XI-3A	OsR498G0713499600	others
XI-3A	OsR498G0714191400	others
XI-3A	OsR498G1119558200	others
XI-3A	OsR498G0917062600	others
XI-3A	OsR498G0714577900	others
XI-3A	OsR498G0611780800	others
XI-3A	OsR498G0408559000	others
XI-3A	OsR498G0408227600	others
XI-3A	OsR498G1119952700	others
XI-3A	OsR498G0510239300	others
XI-3A	OsR498G0306484600	others
XI-3A	OsR498G0203517500	others
XI-3A	OsR498G0203134400	others
XI-3B	OsR498G1120485600	NLRs
XI-3B	OsR498G0815571800	NLRs
XI-3B	OsR498G0408112900	NLRs
XI-3B	OsR498G1220879400	NLRs
XI-3B	OsR498G0408034000	NLRs
XI-3B	OsR498G0305596400	NLRs
XI-3B	OsR498G1220886700	NLRs
XI-3B	OsR498G1120485400	NLRs
XI-3B	OsR498G0100591500	NLRs
XI-3B	OsR498G1119646400	NLRs
XI-3B	OsR498G1119645100	NLRs
XI-3B	OsR498G0407452200	NLRs
XI-3B	OsR498G1120484800	NLRs
XI-3B	OsR498G1120731200	NLRs
XI-3B	OsR498G1120612100	NLRs
XI-3B	OsR498G1120732200	NLRs
XI-3B	OsR498G0101912500	NLRs
XI-3B	OsR498G1119646100	NLRs
XI-3B	OsR498G1119644800	NLRs
XI-3B	OsR498G1120485700	NLRs
XI-3B	OsR498G1120637700	NLRs
XI-3B	OsR498G1120768400	NLRs
XI-3B	OsR498G1120724100	NLRs
XI-3B	OsR498G0917071400	NLRs
XI-3B	OsR498G1120428500	NLRs
XI-3B	OsR498G1018197800	NLRs
XI-3B	OsR498G0917079600	NLRs
XI-3B	OsR498G0407449200	NLRs
XI-3B	OsR498G1221271800	NLRs
XI-3B	OsR498G0815572500	NLRs
XI-3B	OsR498G0408365100	NLRs
XI-3B	OsR498G0815985400	NLRs
XI-3B	OsR498G1120737800	NLRs
XI-3B	OsR498G0407452000	NLRs
XI-3B	OsR498G1221272600	NLRs
XI-3B	OsR498G1119644200	NLRs
XI-3B	OsR498G0408030300	NLRs
XI-3B	OsR498G1221277200	NLRs
XI-3B	OsR498G0306484100	NLRs
XI-3B	OsR498G1120757300	NLRs
XI-3B	OsR498G1120429100	NLRs
XI-3B	OsR498G1120484900	NLRs
XI-3B	OsR498G1120638200	NLRs
XI-3B	OsR498G0612963300	NLRs
XI-3B	OsR498G0612965800	NLRs
XI-3B	OsR498G0713694600	NLRs
XI-3B	OsR498G0407448500	NLRs
XI-3B	OsR498G0407448100	NLRs
XI-3B	OsR498G1120737900	NLRs
XI-3B	OsR498G1119647400	NLRs
XI-3B	OsR498G0101912100	NLRs
XI-3B	OsR498G1119648000	NLRs
XI-3B	OsR498G1221092500	NLRs
XI-3B	OsR498G1221704200	NLRs
XI-3B	OsR498G1119642200	NLRs
XI-3B	OsR498G0917058500	NLRs
XI-3B	OsR498G0306907900	NLRs
XI-3B	OsR498G1120731300	NLRs
XI-3B	OsR498G0203179000	NLRs
XI-3B	OsR498G0713696000	NLRs
XI-3B	OsR498G0713494800	NLRs
XI-3B	OsR498G0917205200	NLRs
XI-3B	OsR498G1119673900	NLRs
XI-3B	OsR498G1120757900	NLRs
XI-3B	OsR498G1018213300	NLRs
XI-3B	OsR498G0612963100	NLRs
XI-3B	OsR498G1018213000	NLRs
XI-3B	OsR498G0917149700	NLRs
XI-3B	OsR498G0306422200	NLRs
XI-3B	OsR498G1120735400	NLRs
XI-3B	OsR498G0713695200	NLRs
XI-3B	OsR498G1119700900	NLRs
XI-3B	OsR498G1120637500	NLRs
XI-3B	OsR498G1120723900	NLRs
XI-3B	OsR498G1221092300	NLRs
XI-3B	OsR498G0202856500	NLRs
XI-3B	OsR498G0917080900	NLRs
XI-3B	OsR498G1119645400	NLRs
XI-3B	OsR498G1120613000	NLRs
XI-3B	OsR498G1119673700	NLRs
XI-3B	OsR498G1119649900	NLRs
XI-3B	OsR498G0612161300	R-genes
XI-3B	OsR498G1120609000	R-genes
XI-3B	OsR498G0612164700	R-genes
XI-3B	OsR498G0612162700	R-genes
XI-3B	OsR498G0917163000	R-genes
XI-3B	OsR498G1119642700	R-genes
XI-3B	OsR498G0407475000	R-genes
XI-3B	OsR498G1119642600	R-genes
XI-3B	OsR498G0204372500	WAKs
XI-3B	OsR498G1220842300	WAKs
XI-3B	OsR498G0917703700	WAKs
XI-3B	OsR498G1018156300	WAKs
XI-3B	OsR498G0408025300	WAKs
XI-3B	OsR498G0409395900	WAKs
XI-3B	OsR498G0408336200	WAKs
XI-3B	OsR498G1120740700	WAKs
XI-3B	OsR498G1120739300	WAKs
XI-3B	OsR498G0409395100	WAKs
XI-3B	OsR498G0409395700	WAKs
XI-3B	OsR498G0408343800	WAKs
XI-3B	OsR498G0917701900	WAKs
XI-3B	OsR498G0408349200	WAKs
XI-3B	OsR498G1120740500	WAKs
XI-3B	OsR498G0408340800	WAKs
XI-3B	OsR498G0408344000	WAKs
XI-3B	OsR498G0204378600	WAKs
XI-3B	OsR498G0408344400	WAKs
XI-3B	OsR498G1120741700	WAKs
XI-3B	OsR498G0408337400	WAKs
XI-3B	OsR498G0204379000	WAKs
XI-3B	OsR498G0408348400	WAKs
XI-3B	OsR498G1018157400	WAKs
XI-3B	OsR498G0408336800	WAKs
XI-3B	OsR498G0100233200	WAKs
XI-3B	OsR498G0204372900	WAKs
XI-3B	OsR498G0815386700	RLKs
XI-3B	OsR498G0917236300	RLKs
XI-3B	OsR498G0261600500	RLKs
XI-3B	OsR498G1120749400	RLKs
XI-3B	OsR498G1119489500	RLKs
XI-3B	OsR498G0917002400	RLKs
XI-3B	OsR498G0203876500	RLKs
XI-3B	OsR498G0917161200	RLKs
XI-3B	OsR498G0101394600	RLKs
XI-3B	OsR498G0714763500	RLKs
XI-3B	OsR498G1119660500	RLKs
XI-3B	OsR498G1018170900	RLKs
XI-3B	OsR498G0203145700	RLKs
XI-3B	OsR498G1119489300	RLKs
XI-3B	OsR498G1220933000	RLKs
XI-3B	OsR498G0714615800	RLKs
XI-3B	OsR498G1120747200	RLKs
XI-3B	OsR498G0815080100	RLKs
XI-3B	OsR498G0611789100	RLKs
XI-3B	OsR498G0100178400	RLKs
XI-3B	OsR498G1120550600	RLKs
XI-3B	OsR498G0203132100	RLKs
XI-3B	OsR498G0714790400	RLKs
XI-3B	OsR498G1018171900	RLKs
XI-3B	OsR498G0407494600	RLKs
XI-3B	OsR498G0408711000	RLKs
XI-3B	OsR498G0407514500	RLKs
XI-3B	OsR498G0203219100	RLKs
XI-3B	OsR498G0102191000	RLKs
XI-3B	OsR498G0203145000	RLKs
XI-3B	OsR498G0713506600	RLKs
XI-3B	OsR498G1120747600	RLKs
XI-3B	OsR498G0100236300	RLKs
XI-3B	OsR498G0204869500	RLKs
XI-3B	OsR498G1120756400	RLKs
XI-3B	OsR498G0408715400	others
XI-3B	OsR498G0917051400	others
XI-3B	OsR498G0612981000	others
XI-3B	OsR498G0713710600	others
XI-3B	OsR498G1222155700	others
XI-3B	OsR498G0612982500	others
XI-3B	OsR498G0101719200	others
XI-3B	OsR498G0409425100	others
XI-3B	OsR498G1120774600	others
XI-3B	OsR498G0204494300	others
XI-3B	OsR498G0204733700	others
XI-3B	OsR498G0100085300	others
XI-3B	OsR498G0917849600	others
XI-3B	OsR498G0204424900	others
XI-3B	OsR498G1120738400	others
XI-3B	OsR498G0204510600	others
XI-3B	OsR498G0916942000	others
XI-3B	OsR498G1220786500	others
XI-3B	OsR498G0307061000	others
XI-3B	OsR498G0307058300	others
XI-3B	OsR498G0815243400	others
XI-3B	OsR498G0611841300	others
XI-3B	OsR498G0611782500	others
XI-3B	OsR498G0101643100	others
XI-3B	OsR498G0204817100	others
XI-3B	OsR498G0203961800	others
XI-3B	OsR498G0917882700	others
XI-3B	OsR498G0917800000	others
XI-3B	OsR498G0409062200	others
XI-3B	OsR498G0203342200	others
XI-3B	OsR498G0917791500	others
XI-3B	OsR498G0101731800	others
XI-3B	OsR498G0917314300	others
XI-3B	OsR498G0102466500	others
XI-3B	OsR498G0305659100	others
XI-3B	OsR498G0204464600	others
XI-3B	OsR498G0101279600	others
XI-3B	OsR498G0713782100	others
XI-3B	OsR498G1018145800	others
XI-3B	OsR498G1119708900	others
XI-3B	OsR498G0917491900	others
XI-3B	OsR498G0815102700	others
XI-3B	OsR498G0100098300	others
XI-3B	OsR498G0204827200	others
XI-3B	OsR498G1120730600	others
XI-3B	OsR498G0613253600	others
XI-3B	OsR498G0102089000	others
XI-3B	OsR498G0100258600	others
XI-3B	OsR498G0815382000	others
XI-3B	OsR498G0714754700	others
XI-3B	OsR498G0101395400	others
XI-3B	OsR498G0203120200	others
XI-3B	OsR498G0204788100	others
XI-3B	OsR498G0612883100	others
XI-3B	OsR498G0100603200	others
XI-3B	OsR498G0101395900	others
XI-3B	OsR498G0205016600	others
XI-3B	OsR498G0204653400	others
XI-3B	OsR498G0204939300	others
XI-3B	OsR498G0409423800	others
XI-3B	OsR498G0408712400	others
XI-3B	OsR498G0102467600	others
XI-3B	OsR498G0203132400	others
XI-3B	OsR498G1120263200	others
XI-3B	OsR498G0510613500	others
XI-3B	OsR498G0509662200	others
XI-3B	OsR498G0613112800	others
XI-3B	OsR498G0307084500	others
XI-3B	OsR498G1220924800	others
XI-3B	OsR498G0713486200	others
XI-3B	OsR498G0204593700	others
XI-3B	OsR498G0407993000	others
XI-3B	OsR498G0204480100	others
XI-3B	OsR498G0100261800	others
XI-3B	OsR498G0511044800	others
XI-3B	OsR498G0204474300	others
XI-3B	OsR498G0613105900	others
XI-3B	OsR498G0613112200	others
XI-3B	OsR498G0307041000	others
XI-3B	OsR498G0203218700	others
XI-3B	OsR498G0509626400	others
XI-3B	OsR498G0205021200	others
XI-3B	OsR498G0408712800	others
XI-3B	OsR498G0714599800	others
XI-3B	OsR498G0917799000	others
XI-3B	OsR498G0204428200	others
XI-3B	OsR498G0307105200	others
XI-3B	OsR498G0203846900	others
XI-3B	OsR498G0307266700	others
XI-3B	OsR498G0204536100	others
XI-3B	OsR498G0307042900	others
XI-3B	OsR498G0714773300	others
XI-3B	OsR498G0204418800	others
XI-3B	OsR498G1220869900	others
XI-3B	OsR498G0101624600	others
XI-3B	OsR498G0203906400	others
XI-3B	OsR498G0510629600	others
XI-3B	OsR498G0612909400	others
XI-3B	OsR498G0407561500	others
XI-3B	OsR498G0160834000	others
XI-3B	OsR498G0917311200	others
XI-3B	OsR498G0203887600	others
XI-3B	OsR498G0101502300	others
XI-3B	OsR498G0917303400	others
XI-3B	OsR498G0305957500	others
XI-3B	OsR498G0714577600	others
XI-3B	OsR498G1120261100	others
XI-3B	OsR498G0203257700	others
XI-3B	OsR498G0714617100	others
XI-3B	OsR498G0305286800	others
XI-3B	OsR498G0407553300	others
XI-3B	OsR498G0407554000	others
XI-3B	OsR498G1120762500	others
XI-3B	OsR498G0203824500	others
XI-3B	OsR498G0612906800	others
XI-3B	OsR498G0203015900	others
XI-3B	OsR498G0714596000	others
XI-3B	OsR498G0714765300	others
XI-3B	OsR498G0714586800	others
XI-3B	OsR498G0305957900	others
XI-3B	OsR498G0713398700	others
XI-3B	OsR498G0917011900	others
XI-3B	OsR498G1119752900	others
XI-3B	OsR498G0714847200	others
XI-3B	OsR498G0408714200	others
XI-3B	OsR498G1018215700	others
XI-3B	OsR498G0101298800	others
XI-3B	OsR498G0408052500	others
XI-3B	OsR498G0100212900	others
XI-3B	OsR498G0714094200	others
XI-3B	OsR498G1220878800	others
XI-3B	OsR498G0917104100	others
XI-3B	OsR498G1220831600	others
XI-3B	OsR498G0203148600	others
XI-3B	OsR498G0203851100	others
XI-3B	OsR498G0100057000	others
XI-3B	OsR498G0815195600	others
XI-3B	OsR498G0204509600	others
XI-3B	OsR498G0101624400	others
XI-3B	OsR498G0510614700	others
XI-3B	OsR498G0204435700	others
XI-3B	OsR498G0101592900	others
XI-3B	OsR498G0203842300	others
XI-3B	OsR498G0408115300	others
XI-3B	OsR498G0815719900	others
XI-3B	OsR498G0408089300	others
XI-3B	OsR498G0204552000	others
XI-3B	OsR498G0815984500	others
XI-3B	OsR498G1220931900	others
XI-3B	OsR498G0203259900	others
XI-3B	OsR498G0611856600	others
XI-3B	OsR498G1120748600	others
XI-3B	OsR498G0307041800	others
XI-3B	OsR498G0306938500	others
XI-3B	OsR498G0203564600	others
XI-3B	OsR498G0714598000	others
XI-3B	OsR498G0815629700	others
XI-3B	OsR498G0714844600	others
XI-3B	OsR498G0203112700	others
XI-3B	OsR498G1120773300	others
XI-3B	OsR498G1119485200	others
XI-3B	OsR498G0408031700	others
XI-3B	OsR498G0714754000	others
XI-3B	OsR498G0305956300	others
XI-3B	OsR498G0714874200	others
XI-3B	OsR498G1220878500	others
XI-3B	OsR498G0306679000	others
XI-3B	OsR498G0714499700	others
XI-3B	OsR498G0714880400	others
XI-3B	OsR498G0407654500	others
XI-3B	OsR498G0204515400	others
XI-3B	OsR498G0713693400	others
XI-3B	OsR498G0407645500	others
XI-3B	OsR498G0204888100	others
XI-3B	OsR498G0767550700	others
XI-3B	OsR498G0204514700	others
XI-3B	OsR498G0407513400	others
XI-3B	OsR498G0100211800	others
XI-3B	OsR498G0100234400	others
XI-3B	OsR498G0714753100	others
XI-3B	OsR498G1222091300	others
XI-3B	OsR498G0815571400	others
XI-3B	OsR498G1220821000	others
XI-3B	OsR498G0203219000	others
XI-3B	OsR498G1221687500	others
XI-3B	OsR498G1018077300	others
XI-3B	OsR498G0714487400	others
XI-3B	OsR498G0510071700	others
XI-3B	OsR498G0203228700	others
XI-3B	OsR498G1221692100	others
XI-3B	OsR498G1120261900	others
XI-3B	OsR498G0305956900	others
XI-3B	OsR498G0204465000	others
XI-3B	OsR498G0916645000	others
XI-3B	OsR498G0203112600	others
XI-3B	OsR498G0713391900	others
XI-3B	OsR498G1018183700	others
XI-3B	OsR498G0305285900	others
XI-3B	OsR498G0407569300	others
XI-3B	OsR498G0100167700	others
XI-3B	OsR498G0917007400	others
XI-3B	OsR498G1018513400	others
XI-3B	OsR498G1018048400	others
XI-3B	OsR498G0714939500	others
XI-3B	OsR498G0510525000	others
XI-3B	OsR498G0100884300	others
XI-3B	OsR498G1120748700	others
XI-3B	OsR498G0203961600	others
XI-3B	OsR498G1018161800	others
XI-3B	OsR498G0101521000	others
XI-3B	OsR498G0204399700	others
XI-3B	OsR498G0815641000	others
XI-3B	OsR498G0713392100	others
XI-3B	OsR498G1220931000	others
XI-3B	OsR498G0204729900	others
XI-3B	OsR498G0714596100	others
XI-3B	OsR498G0510639100	others
XI-3B	OsR498G0204474500	others
XI-3B	OsR498G0917011500	others
XI-3B	OsR498G1220798200	others
XI-3B	OsR498G1119548300	others
XI-3B	OsR498G0815500100	others
XI-3B	OsR498G1119687300	others
XI-3B	OsR498G0612592600	others
XI-3B	OsR498G0713733700	others
XI-3B	OsR498G1119858100	others
XI-3B	OsR498G0203949200	others
XI-3B	OsR498G0305918100	others
XI-3B	OsR498G0917800600	others
XI-3B	OsR498G0407751400	others
XI-3B	OsR498G1171201600	others
XI-3B	OsR498G0203147100	others
XI-3B	OsR498G0408050900	others
XI-3B	OsR498G0204418500	others
XI-3B	OsR498G1018048100	others
XI-3B	OsR498G0714602700	others
XI-3B	OsR498G0815501900	others
XI-3B	OsR498G0917794300	others
XI-3B	OsR498G0100593100	others
XI-3B	OsR498G0511224800	others
XI-3B	OsR498G0204782500	others
XI-3B	OsR498G0815450300	others
XI-3B	OsR498G0102419100	others
XI-3B	OsR498G0408715800	others
XI-3B	OsR498G0917794100	others
XI-3B	OsR498G0100253300	others
XI-3B	OsR498G0203148900	others
XI-3B	OsR498G0204415000	others
XI-3B	OsR498G0714770500	others
XI-3B	OsR498G0713871000	others
XI-3B	OsR498G1220883000	others
XI-3B	OsR498G0307106700	others
XI-3B	OsR498G0204787900	others
XI-3B	OsR498G0307086900	others
XI-3B	OsR498G1120723300	others
XI-3B	OsR498G0204790000	others
XI-3B	OsR498G0101501800	others
XI-3B	OsR498G0613108200	others
XI-3B	OsR498G1120555700	others
XI-3B	OsR498G0203230600	others
XI-3B	OsR498G0510549600	others
XI-3B	OsR498G0816540800	others
XI-3B	OsR498G0714609900	others
XI-3B	OsR498G0714938300	others
XI-3B	OsR498G0102262600	others
XI-3B	OsR498G1220842800	others
XI-3B	OsR498G0100602700	others
XI-3B	OsR498G0306749000	others
XI-3B	OsR498G0203809100	others
XI-3B	OsR498G0101763500	others
XI-3B	OsR498G0204015400	others
XI-3B	OsR498G1018144800	others
XI-3B	OsR498G1222151000	others
XI-3B	OsR498G1018474600	others
XI-3B	OsR498G0714867800	others
XI-3B	OsR498G0100785100	others
XI-3B	OsR498G0101147100	others
XI-3B	OsR498G0408043200	others
XI-3B	OsR498G0916864500	others
XI-3B	OsR498G1220820200	others
XI-3B	OsR498G0917880200	others
XI-3B	OsR498G0408050400	others
XI-3B	OsR498G0101644100	others
XI-3B	OsR498G0611818300	others
XI-3B	OsR498G1120609300	others
XI-3B	OsR498G0613010900	others
XI-3B	OsR498G1119701700	others
XI-3B	OsR498G0408533300	others
XI-3B	OsR498G0306936200	others
XI-3B	OsR498G0917236200	others
XI-3B	OsR498G0612906300	others
XI-3B	OsR498G1120657200	others
XI-3B	OsR498G0917304900	others
XI-3B	OsR498G1222156000	others
XI-3B	OsR498G0100876900	others
XI-3B	OsR498G0713710000	others
XI-3B	OsR498G1119723500	others
XI-3B	OsR498G0714605800	others
XI-3B	OsR498G0307084700	others
XI-3B	OsR498G0204651200	others
XI-3B	OsR498G0917156200	others
XI-3B	OsR498G1220885400	others
XI-3B	OsR498G0613113600	others
XI-3B	OsR498G0509781100	others
XI-3B	OsR498G1018152700	others
XI-3B	OsR498G0204872800	others
XI-3B	OsR498G0714500100	others
XI-3B	OsR498G0204466900	others
XI-3B	OsR498G0714613700	others
XI-3B	OsR498G0815196000	others
XI-3B	OsR498G0408556900	others
XI-3B	OsR498G1221685900	others
XI-3B	OsR498G0102477600	others
XI-3B	OsR498G0100054700	others
XI-3B	OsR498G0714872500	others
XI-3B	OsR498G0100786800	others
XI-3B	OsR498G0816237500	others
XI-3B	OsR498G0204551100	others
XI-3B	OsR498G0204441100	others
XI-3B	OsR498G1018182100	others
XI-3B	OsR498G1018219800	others
XI-3B	OsR498G0816132000	others
XI-3B	OsR498G0204501100	others
XI-3B	OsR498G0307102600	others
XI-3B	OsR498G0917795100	others
XI-3B	OsR498G1120262800	others
XI-3B	OsR498G0714583800	others
XI-3B	OsR498G1220871400	others
XI-3B	OsR498G1120508800	others
XI-3B	OsR498G0612988600	others
XI-3B	OsR498G1222090700	others
XI-3B	OsR498G1221691900	others
XI-3B	OsR498G1119676200	others
XI-3B	OsR498G1220855400	others
XI-3B	OsR498G0100094800	others
XI-3B	OsR498G0100164200	others
XI-3B	OsR498G0917335000	others
XI-3B	OsR498G0510611300	others
XI-3B	OsR498G1221091800	others
XI-3B	OsR498G0407771900	others
XI-3B	OsR498G0362815700	others
XI-3B	OsR498G1120259000	others
XI-3B	OsR498G1119475900	others
XI-3B	OsR498G0713629900	others
XI-3B	OsR498G0408050200	others
XI-3B	OsR498G1069615900	others
XI-3B	OsR498G0408057200	others
XI-3B	OsR498G0714886500	others
XI-3B	OsR498G0363618200	others
XI-3B	OsR498G0509648400	others
XI-3B	OsR498G0714604900	others
XI-3B	OsR498G0611871200	others
XI-3B	OsR498G0203138600	others
XI-3B	OsR498G0102089900	others
XI-3B	OsR498G0100172600	others
XI-3B	OsR498G0713485500	others
XI-3B	OsR498G0510234100	others
XI-3B	OsR498G0203901500	others
XI-3B	OsR498G0203759600	others
XI-3B	OsR498G0204493300	others
XI-3B	OsR498G0611856400	others
XI-3B	OsR498G0612989700	others
XI-3B	OsR498G0203955900	others
XI-3B	OsR498G1018199200	others
XI-3B	OsR498G0611659600	others
XI-3B	OsR498G0714873100	others
XI-3B	OsR498G0917731000	others
XI-3B	OsR498G0917038800	others
XI-3B	OsR498G0815212500	others
XI-3B	OsR498G0305918400	others
XI-3B	OsR498G1221673600	others
XI-3B	OsR498G0101509300	others
XI-3B	OsR498G0203224300	others
XI-3B	OsR498G1119693200	others
XI-3B	OsR498G0815170600	others
XI-3B	OsR498G0203887100	others
XI-3B	OsR498G0307088300	others
XI-3B	OsR498G1222150100	others
XI-3B	OsR498G0204897800	others
XI-3B	OsR498G0713487700	others
XI-3B	OsR498G0612906000	others
XI-3B	OsR498G0100235700	others
XI-3B	OsR498G1221686500	others
XI-3B	OsR498G0714759700	others
XI-3B	OsR498G0307103400	others
XI-3B	OsR498G0917168200	others
XI-3B	OsR498G0816591500	others
XI-3B	OsR498G1220826700	others
XI-3B	OsR498G0714746900	others
XI-3B	OsR498G1220787900	others
XI-3B	OsR498G0407453200	others
XI-3B	OsR498G0407466700	others
XI-3B	OsR498G0713476200	others
XI-3B	OsR498G0815497400	others
XI-3B	OsR498G0101301100	others
XI-3B	OsR498G0203146000	others
XI-3B	OsR498G0203821600	others
XI-3B	OsR498G1120304900	others
XI-3B	OsR498G0203900500	others
XI-3B	OsR498G0204838800	others
XI-3B	OsR498G0917129300	others
XI-3B	OsR498G1220799900	others
XI-3B	OsR498G0408342400	others
XI-3B	OsR498G0917154500	others
XI-3B	OsR498G1120609800	others
XI-3B	OsR498G1119472200	others
XI-3B	OsR498G0203013800	others
XI-3B	OsR498G0101727800	others
XI-3B	OsR498G1018144500	others
XI-3B	OsR498G0101787100	others
XI-3B	OsR498G0305918600	others
XI-3B	OsR498G0407869800	others
XI-3B	OsR498G0204224100	others
XI-3B	OsR498G0204473500	others
XI-3B	OsR498G0203225400	others
XI-3B	OsR498G1119702200	others
XI-3B	OsR498G0102265800	others
XI-3B	OsR498G0511044200	others
XI-3B	OsR498G1222156200	others
XI-3B	OsR498G0510522500	others
XI-3B	OsR498G0916639400	others
XI-3B	OsR498G0815569500	others
XI-3B	OsR498G0203948900	others
XI-3B	OsR498G0101325900	others
XI-3B	OsR498G0714593700	others
XI-3B	OsR498G0917102700	others
XI-3B	OsR498G0204483700	others
XI-3B	OsR498G0204807700	others
XI-3B	OsR498G0306328100	others
XI-3B	OsR498G0204832000	others
XI-3B	OsR498G1220884800	others
XI-3B	OsR498G1220978100	others
XI-3B	OsR498G0815085300	others
XI-3B	OsR498G1220827000	others
XI-3B	OsR498G1220832400	others
XI-3B	OsR498G0204875500	others
XI-3B	OsR498G0100232000	others
XI-3B	OsR498G0101761900	others
XI-3B	OsR498G0100602300	others
XI-3B	OsR498G0204781600	others
XI-3B	OsR498G0305604800	others
XI-3B	OsR498G0102478100	others
XI-3B	OsR498G0204476600	others
XI-3B	OsR498G0101386900	others
XI-3B	OsR498G0815189100	others
XI-3B	OsR498G0408706800	others
XI-3B	OsR498G0714745300	others
XI-3B	OsR498G0408711900	others
XI-3B	OsR498G0714589200	others
XI-3B	OsR498G0714602000	others
XI-3B	OsR498G0815381000	others
XI-3B	OsR498G0815468000	others
XI-3B	OsR498G0714597100	others
XI-3B	OsR498G0511222600	others
XI-3B	OsR498G0611882600	others
XI-3B	OsR498G0917783800	others
XI-3B	OsR498G0815362400	others
XI-3B	OsR498G1018477000	others
XI-3B	OsR498G0100150400	others
XI-3B	OsR498G0713565900	others
XI-3B	OsR498G0714583500	others
XI-3B	OsR498G0917138300	others
XI-3B	OsR498G0101301300	others
XI-3B	OsR498G0100056700	others
XI-3B	OsR498G0713767100	others
XI-3B	OsR498G0767699900	others
XI-3B	OsR498G0714871500	others
XI-3B	OsR498G1120762300	others
XI-3B	OsR498G0306786500	others
XI-3B	OsR498G0100683700	others
XI-3B	OsR498G0204488800	others
XI-3B	OsR498G1119480700	others
XI-3B	OsR498G0203871400	others
XI-3B	OsR498G0203820400	others
XI-3B	OsR498G1019266500	others
XI-3B	OsR498G0917271000	others
XI-3B	OsR498G0409409600	others
XI-3B	OsR498G0307113800	others
XI-3B	OsR498G0409394100	others
XI-3B	OsR498G0204431100	others
XI-3B	OsR498G0101323200	others
XI-3B	OsR498G0612979800	others
XI-3B	OsR498G0611856800	others
XI-3B	OsR498G0101624100	others
XI-3B	OsR498G1119749600	others
XI-3B	OsR498G0204517300	others
XI-3B	OsR498G0917328500	others
XI-3B	OsR498G0408046600	others
XI-3B	OsR498G0815449300	others
XI-3B	OsR498G0307108600	others
XI-3B	OsR498G0611882900	others
XI-3B	OsR498G1018122900	others
XI-3B	OsR498G0407986900	others
XI-3B	OsR498G0407548200	others
XI-3B	OsR498G0409505000	others
XI-3B	OsR498G1221606800	others
XI-3B	OsR498G0611818100	others
XI-3B	OsR498G1221370800	others
XI-3B	OsR498G0917879400	others
XI-3B	OsR498G0917236000	others
XI-3B	OsR498G0611883600	others
XI-3B	OsR498G0101306700	others
XI-3B	OsR498G0101621700	others
XI-3B	OsR498G0100173700	others
XI-3B	OsR498G0613114800	others
XI-3B	OsR498G0714875800	others
XI-3B	OsR498G0101395800	others
XI-3B	OsR498G0203950400	others
XI-3B	OsR498G1019195700	others
XI-3B	OsR498G0306690700	others
XI-3B	OsR498G0714575400	others
XI-3B	OsR498G1221697000	others
XI-3B	OsR498G0203808600	others
XI-3B	OsR498G0204969700	others
XI-3B	OsR498G0409232200	others
XI-3B	OsR498G1220885500	others
XI-3B	OsR498G1222150400	others
XI-3B	OsR498G0815635100	others
XI-3B	OsR498G0102610800	others
XI-3B	OsR498G0714771500	others
XI-3B	OsR498G0511223600	others
XI-3B	OsR498G0100887200	others
XI-3B	OsR498G1018166100	others
XI-3B	OsR498G0407472700	others
XI-3B	OsR498G0407453400	others
XI-3B	OsR498G0713630600	others
XI-3B	OsR498G0204899100	others
XI-3B	OsR498G0464375000	others
XI-3B	OsR498G0714880100	others
XI-3B	OsR498G0203847400	others
XI-3B	OsR498G0408107500	others
XI-3B	OsR498G0307105800	others
XI-3B	OsR498G0713889600	others
XI-3B	OsR498G0203229800	others
XI-3B	OsR498G1018164900	others
XI-3B	OsR498G0307107500	others
XI-3B	OsR498G0815386200	others
XI-3B	OsR498G0510653900	others
XI-3B	OsR498G0917879900	others
XI-3B	OsR498G1119694000	others
XI-3B	OsR498G1120302400	others
XI-3B	OsR498G1220854200	others
XI-3B	OsR498G0815629200	others
XI-3B	OsR498G0917205400	others
XI-3B	OsR498G0816164300	others
XI-3B	OsR498G0203135500	others
XI-3B	OsR498G1171201700	others
XI-3B	OsR498G0815196200	others
XI-3B	OsR498G0509658500	others
XI-3B	OsR498G0307099100	others
XI-3B	OsR498G0713990700	others
XI-3B	OsR498G0203809400	others
XI-3B	OsR498G0100727900	others
XI-3B	OsR498G0714587400	others
XI-3B	OsR498G0203008900	others
XI-3B	OsR498G0612908900	others
XI-3B	OsR498G1221688500	others
XI-3B	OsR498G1119490600	others
XI-3B	OsR498G0511224500	others
XI-3B	OsR498G0816511300	others
XI-3B	OsR498G0409048600	others
XI-3B	OsR498G0917204700	others
XI-3B	OsR498G0407534800	others
XI-3B	OsR498G0100149000	others
XI-3B	OsR498G0714506800	others
XI-3B	OsR498G0203829700	others
XI-3B	OsR498G0306936500	others
XI-3B	OsR498G0917282200	others
XI-3B	OsR498G0100676800	others
XI-3B	OsR498G0815333900	others
XI-3B	OsR498G0611816600	others
XI-3B	OsR498G1018750800	others
XI-3B	OsR498G0510138100	others
XI-3B	OsR498G0917825500	others
XI-3B	OsR498G1120744700	others
XI-3B	OsR498G0916639800	others
XI-3B	OsR498G1018147500	others
XI-3B	OsR498G0307062200	others
XI-3B	OsR498G0511351500	others
XI-3B	OsR498G0203117300	others
XI-3B	OsR498G0204537800	others
XI-3B	OsR498G0204885000	others
XI-3B	OsR498G0204882100	others
XI-3B	OsR498G1119648200	others
XI-3B	OsR498G0100123400	others
XI-3B	OsR498G0408057700	others
XI-3B	OsR498G0407647000	others
XI-3B	OsR498G0203841100	others
XI-3B	OsR498G1120754200	others
XI-3B	OsR498G0612106200	others
XI-3B	OsR498G0204868200	others
XI-3B	OsR498G1222155600	others
XI-3B	OsR498G0307082900	others
XI-3B	OsR498G0204894500	others
XI-3B	OsR498G0204405600	others
XI-3B	OsR498G0815080800	others
XI-3B	OsR498G0262456100	others
XI-3B	OsR498G0816238100	others
XI-3B	OsR498G0100173000	others
XI-3B	OsR498G0816128800	others
XI-3B	OsR498G0306480500	others
XI-3B	OsR498G0612801000	others
XI-3B	OsR498G0714585700	others
XI-3B	OsR498G1119639100	others
XI-3B	OsR498G0714504900	others
XI-3B	OsR498G0203117500	others
XI-3B	OsR498G1120757100	others
XI-3B	OsR498G1221689600	others
XI-3B	OsR498G0306484600	others
XI-3B	OsR498G0203826500	others
XI-3B	OsR498G0612992800	others
XI-3B	OsR498G0714764300	others
XI-3B	OsR498G0612801900	others
XI-3B	OsR498G0714096400	others
XI-3B	OsR498G0917017000	others
XI-3B	OsR498G0917878400	others
XI-3B	OsR498G0407501500	others
XI-3B	OsR498G0100885800	others
XI-3B	OsR498G0816237900	others
XI-3B	OsR498G0714594100	others
XI-3B	OsR498G1018183100	others
XI-3B	OsR498G1220890200	others
XI-3B	OsR498G0713453800	others
XI-3B	OsR498G0204516700	others
XI-3B	OsR498G0815241900	others
XI-3B	OsR498G0815450700	others
XI-3B	OsR498G0713890300	others
XI-3B	OsR498G1220828000	others
XI-3B	OsR498G0204500300	others
XI-3B	OsR498G1018407500	others
XI-3B	OsR498G0510615000	others
XI-3B	OsR498G0204109800	others
XI-3B	OsR498G0613116400	others
XI-3B	OsR498G0408713300	others
XI-3B	OsR498G0100602100	others
XI-3B	OsR498G0409353400	others
XI-3B	OsR498G0307247900	others
XI-3B	OsR498G0714772900	others
XI-3B	OsR498G1019267900	others
XI-3B	OsR498G1018142600	others
XI-3B	OsR498G0307104500	others
XI-3B	OsR498G0407772300	others
XI-3B	OsR498G0204940800	others
XI-3B	OsR498G0408685800	others
XI-3B	OsR498G1119744400	others
XI-3B	OsR498G0204432200	others
XI-3B	OsR498G0917267800	others
XI-3B	OsR498G1220870900	others
XI-3B	OsR498G0203107900	others
XI-3B	OsR498G0917485600	others
XI-3B	OsR498G0714589800	others
XI-3B	OsR498G0204538300	others
XI-3B	OsR498G0408368200	others
XI-3B	OsR498G0815665000	others
XI-3B	OsR498G0203143300	others
XI-3B	OsR498G0714879800	others
XI-3B	OsR498G0767448100	others
XI-3B	OsR498G0407555600	others
XI-3B	OsR498G1119660900	others
XI-3B	OsR498G0407628200	others
XI-3B	OsR498G1018051000	others
XI-3B	OsR498G0204415200	others
XI-3B	OsR498G1221273900	others
XI-3B	OsR498G0203899300	others
XI-3B	OsR498G1221673400	others
XI-3B	OsR498G0510244900	others
XI-3B	OsR498G0100089400	others
XI-3B	OsR498G0307090300	others
XI-3B	OsR498G0203578100	others
XI-3B	OsR498G0611784600	others
XI-3B	OsR498G0203665800	others
XI-3B	OsR498G0666736600	others
XI-3B	OsR498G0408049100	others
XI-3B	OsR498G0917484800	others
XI-3B	OsR498G0510654200	others
XI-3B	OsR498G0917489200	others
XI-3B	OsR498G0713690800	others
XI-3B	OsR498G0203585900	others
XI-3B	OsR498G0613115000	others
XI-3B	OsR498G0714617700	others
XI-3B	OsR498G0100096500	others
XI-3B	OsR498G0101912800	others
XI-3B	OsR498G0100594500	others
XI-3B	OsR498G0100254000	others
XI-3B	OsR498G0816591100	others
XI-3B	OsR498G1120259100	others
XI-3B	OsR498G0204014900	others
XI-3B	OsR498G1119747200	others
XI-3B	OsR498G0307094500	others
XI-3B	OsR498G0917155900	others
XI-3B	OsR498G0714162600	others
XI-3B	OsR498G0815497200	others
XI-3B	OsR498G0306748700	others
XI-3B	OsR498G0203817800	others
XI-3B	OsR498G1222089800	others
XI-3B	OsR498G0203382500	others
XI-3B	OsR498G0612169600	others
XI-3B	OsR498G1119478800	others
XI-3B	OsR498G1220847300	others
XI-3B	OsR498G1018200600	others
XI-3B	OsR498G0611857400	others
XI-3B	OsR498G0611786900	others
XI-3B	OsR498G0203854200	others
XI-3B	OsR498G0815423700	others
XI-3B	OsR498G1120506100	others
XI-3B	OsR498G0100887000	others
XI-3B	OsR498G0101644400	others
XI-3B	OsR498G0815442700	others
XI-3B	OsR498G0100225600	others
XI-3B	OsR498G0100884100	others
XI-3B	OsR498G0203824200	others
XI-3B	OsR498G0408685600	others
XI-3B	OsR498G0408539300	others
XI-3B	OsR498G0100254100	others
XI-3B	OsR498G0510512500	others
XI-3B	OsR498G0713696600	others
XI-3B	OsR498G0204538000	others
XI-3B	OsR498G0160294300	others
XI-3B	OsR498G0815666400	others
XI-3B	OsR498G0204371800	others
XI-3B	OsR498G0713963100	others
XI-3B	OsR498G0101198100	others
XI-3B	OsR498G0917001700	others
XI-3B	OsR498G0917793300	others
XI-3B	OsR498G0713967500	others
XI-3B	OsR498G1119619700	others
XI-3B	OsR498G0407483200	others
XI-3B	OsR498G0816162900	others
XI-3B	OsR498G1119638500	others
XI-3B	OsR498G0713499600	others
XI-3B	OsR498G0815347700	others
XI-3B	OsR498G0917016700	others
XI-3B	OsR498G0713476900	others
XI-3B	OsR498G0100886500	others
XI-3B	OsR498G0714755900	others
XI-3B	OsR498G0408536200	others
XI-3B	OsR498G0101623900	others
XI-3B	OsR498G1018230600	others
XI-3B	OsR498G0408222300	others
XI-3B	OsR498G0100085200	others
XI-3B	OsR498G0815497600	others
XI-3B	OsR498G0815508600	others
XI-3B	OsR498G0611801500	others
XI-3B	OsR498G0100056400	others
XI-3B	OsR498G1120770700	others
XI-3B	OsR498G0160113700	others
XI-3B	OsR498G1018187200	others
XI-3B	OsR498G1220892700	others
XI-3B	OsR498G0204487800	others
XI-3B	OsR498G1018165500	others
XI-3B	OsR498G0815197000	others
XI-3B	OsR498G0408112600	others
XI-3B	OsR498G0409396500	others
XI-3B	OsR498G1018193300	others
XI-3B	OsR498G0204488200	others
XI-3B	OsR498G0917490000	others
XI-3B	OsR498G0611842100	others
XI-3B	OsR498G0816133900	others
XI-3B	OsR498G0409425700	others
XI-3B	OsR498G0408031500	others
XI-3B	OsR498G0815578600	others
XI-3B	OsR498G0916950600	others
XI-3B	OsR498G0204502500	others
XI-3B	OsR498G0100121300	others
XI-3B	OsR498G0100693100	others
XI-3B	OsR498G0408499600	others
XI-3B	OsR498G0714853500	others
XI-3B	OsR498G0306680500	others
XI-3B	OsR498G0510647000	others
XI-3B	OsR498G0565422700	others
XI-3B	OsR498G1221791800	others
XI-3B	OsR498G0307086400	others
XI-3B	OsR498G0100148200	others
XI-3B	OsR498G0101786500	others
XI-3B	OsR498G0305955900	others
XI-3B	OsR498G0408062900	others
XI-3B	OsR498G0917103500	others
XI-3B	OsR498G1120368400	others
XI-3B	OsR498G0100261000	others
XI-3B	OsR498G0305915600	others
XI-3B	OsR498G0917697100	others
XI-3B	OsR498G0408709700	others
XI-3B	OsR498G0101292600	others
XI-3B	OsR498G0204407200	others
XI-3B	OsR498G0408563300	others
XI-3B	OsR498G0511029400	others
XI-3B	OsR498G0204874400	others
XI-3B	OsR498G1119479100	others
XI-3B	OsR498G0204653200	others
XI-3B	OsR498G0407539000	others
XI-3B	OsR498G0611783200	others
XI-3B	OsR498G0714281100	others
XI-3B	OsR498G0203148300	others
XI-3B	OsR498G0917431500	others
XI-3B	OsR498G1220823900	others
XI-3B	OsR498G1220832200	others
XI-3B	OsR498G1222152200	others
XI-3B	OsR498G0613139300	others
XI-3B	OsR498G1221719100	others
XI-3B	OsR498G0203660600	others
XI-3B	OsR498G0815318300	others
XI-3B	OsR498G1018193100	others
XI-3B	OsR498G0713472800	others
XI-3B	OsR498G0203226200	others
XI-3B	OsR498G0815636800	others
XI-3B	OsR498G0204505000	others
XI-3B	OsR498G0916864800	others
XI-3B	OsR498G0917006600	others
XI-3B	OsR498G1119490300	others
XI-3B	OsR498G0511350600	others
XI-3B	OsR498G1220825200	others
XI-3B	OsR498G0203849400	others
XI-3B	OsR498G0203962500	others
XI-3B	OsR498G1120772300	others
XI-3B	OsR498G0306018500	others
XI-3B	OsR498G0305717700	others
XI-3B	OsR498G0713396900	others
XI-3B	OsR498G0408431700	others
XI-3B	OsR498G0204496000	others
XI-3B	OsR498G0407467800	others
XI-3B	OsR498G0408559000	others
XI-3B	OsR498G0100776100	others
XI-3B	OsR498G0101280300	others
XI-3B	OsR498G0917313700	others
XI-3B	OsR498G0611872700	others
XI-3B	OsR498G0917850300	others
XI-3B	OsR498G0612093400	others
XI-3B	OsR498G0204481600	others
XI-3B	OsR498G0714764700	others
XI-3B	OsR498G1019194600	others
XI-3B	OsR498G0204903700	others
XI-3B	OsR498G0101671700	others
XI-3B	OsR498G0714768100	others
XI-3B	OsR498G0714587600	others
XI-3B	OsR498G0101207800	others
XI-3B	OsR498G1120367900	others
XI-3B	OsR498G0204826000	others
XI-3B	OsR498G1018476300	others
XI-3B	OsR498G0969110700	others
XI-3B	OsR498G0409353600	others
XI-3B	OsR498G1119651200	others
XI-3B	OsR498G0612161900	others
XI-3B	OsR498G0100094400	others
XI-3B	OsR498G1119751600	others
XI-3B	OsR498G0407971100	others
XI-3B	OsR498G0815363600	others
XI-3B	OsR498G1019043100	others
XI-3B	OsR498G0204204800	others
XI-3B	OsR498G0205019200	others
XI-3B	OsR498G0407536900	others
XI-3B	OsR498G0204783300	others
XI-3B	OsR498G0203879600	others
XI-3B	OsR498G0407447800	others
XI-3B	OsR498G1120738100	others
XI-3B	OsR498G0917053900	others
XI-3B	OsR498G1220784700	others
XI-3B	OsR498G0714868500	others
XI-3B	OsR498G0815389100	others
XI-3B	OsR498G0101148100	others
XI-3B	OsR498G0511351800	others
XI-3B	OsR498G0917285100	others
XI-3B	OsR498G0714853000	others
XI-3B	OsR498G1119549500	others
XI-3B	OsR498G0612776900	others
XI-3B	OsR498G1119667000	others
XI-3B	OsR498G0100093200	others
XI-3B	OsR498G0204453600	others
XI-3B	OsR498G0307108800	others
XI-3B	OsR498G0307093700	others
XI-3B	OsR498G1119627300	others
XI-3B	OsR498G0815053800	others
XI-3B	OsR498G0408563200	others
XI-3B	OsR498G0714940500	others
XI-3B	OsR498G0305912900	others
XI-3B	OsR498G1120770600	others
XI-3B	OsR498G0511043200	others
XI-3B	OsR498G0203939400	others
XI-3B	OsR498G0714747900	others
XI-3B	OsR498G0203955700	others
XI-3B	OsR498G1119484100	others
XI-3B	OsR498G0407861300	others
XI-3B	OsR498G0204414800	others
XI-3B	OsR498G0511065200	others
XI-3B	OsR498G0815084900	others
XI-3B	OsR498G0612170100	others
XI-3B	OsR498G0917237700	others
XI-3B	OsR498G0714881600	others
XI-3B	OsR498G1221791500	others
XI-3B	OsR498G0203144000	others
XI-3B	OsR498G1119760200	others
XI-3B	OsR498G0713500700	others
XI-3B	OsR498G0408036900	others
XI-3B	OsR498G0916954000	others
XI-3B	OsR498G1220828700	others
XI-3B	OsR498G0203142900	others
XI-3B	OsR498G0101203500	others
XI-3B	OsR498G0306320700	others
XI-3B	OsR498G0611873600	others
XI-3B	OsR498G1119485800	others
XI-3B	OsR498G0203225100	others
XI-3B	OsR498G0816101700	others
XI-3B	OsR498G1119640600	others
XI-3B	OsR498G0408460800	others
XI-3B	OsR498G0714768600	others
XI-3B	OsR498G0917824500	others
XI-3B	OsR498G0203225700	others
XI-3B	OsR498G0917846800	others
XI-3B	OsR498G0816337600	others
XI-3B	OsR498G0917703200	others
XI-3B	OsR498G0204505500	others
XI-3B	OsR498G0307085100	others
XI-3B	OsR498G1119633700	others
XI-3B	OsR498G1221685300	others
XI-3B	OsR498G0612092300	others
XI-3B	OsR498G0917010700	others
XI-3B	OsR498G0409505400	others
XI-3B	OsR498G0101731100	others
XI-3B	OsR498G0612173000	others
XI-3B	OsR498G0917792000	others
XI-3B	OsR498G0510613800	others
XI-3B	OsR498G1221704700	others
XI-3B	OsR498G0409504800	others
XI-3B	OsR498G0307084100	others
XI-3B	OsR498G0612098400	others
XI-3B	OsR498G0101324800	others
XI-3B	OsR498G0408026400	others
XI-3B	OsR498G0815385700	others
XI-3B	OsR498G0611820300	others
XI-3B	OsR498G0510508400	others
XI-3B	OsR498G0408029600	others
XI-3B	OsR498G0202858200	others
XI-3B	OsR498G0204883800	others
XI-3B	OsR498G1119785400	others
XI-3B	OsR498G1120260900	others
XI-3B	OsR498G0612966800	others
XI-3B	OsR498G0100178800	others
XI-3B	OsR498G0612095700	others
XI-3B	OsR498G1221704400	others
XI-3B	OsR498G0100683300	others
XI-3B	OsR498G0713965300	others
XI-3B	OsR498G0100056600	others
XI-3B	OsR498G0510341100	others
XI-3B	OsR498G0202856700	others
XI-3B	OsR498G0204938900	others
XI-3B	OsR498G0917052100	others
XI-3B	OsR498G1120691600	others
XI-3B	OsR498G1120691000	others
XI-3B	OsR498G0917002900	others
XI-3B	OsR498G0204484000	others
XI-3B	OsR498G0203258800	others
XI-3B	OsR498G0203387100	others
XI-3B	OsR498G0714890900	others
XI-3B	OsR498G1119643300	others
XI-3B	OsR498G1119652500	others
XI-3B	OsR498G0612674100	others
XI-3B	OsR498G0611802700	others
XI-3B	OsR498G1220925900	others
XI-3B	OsR498G0917799100	others
XI-3B	OsR498G0611659700	others
XI-3B	OsR498G0816540500	others
XI-3B	OsR498G0204488400	others
XI-3B	OsR498G0714608600	others
XI-3B	OsR498G0101784700	others
XI-3B	OsR498G0204415600	others
XI-3B	OsR498G1220826600	others
XI-3B	OsR498G0307057300	others
XI-3B	OsR498G0714778600	others
XI-3B	OsR498G0714492300	others
XI-3B	OsR498G0917850800	others
XI-3B	OsR498G1119644900	others
XI-3B	OsR498G0101604400	others
XI-3B	OsR498G0204551400	others
XI-3B	OsR498G0815740200	others
XI-3B	OsR498G0714617300	others
XI-3B	OsR498G1222156500	others
XI-3B	OsR498G0815169100	others
XI-3B	OsR498G0204437300	others
XI-3B	OsR498G0611823300	others
XI-3B	OsR498G0204886300	others
XI-3B	OsR498G0917849000	others
XI-3B	OsR498G0204464200	others
XI-3B	OsR498G0407569700	others
XI-3B	OsR498G0306311600	others
XI-3B	OsR498G0917012900	others
XI-3B	OsR498G0204651300	others
XI-3B	OsR498G0407451300	others
XI-3B	OsR498G0408432100	others
XI-3B	OsR498G0613111400	others
XI-3B	OsR498G1220874100	others
XI-3B	OsR498G1018151400	others
XI-3B	OsR498G0713764600	others
XI-3B	OsR498G0203905300	others
XI-3B	OsR498G0612991600	others
XI-3B	OsR498G0409505500	others
XI-3B	OsR498G1119709200	others
XI-3B	OsR498G0306316000	others
XI-3B	OsR498G1119709600	others
XI-3B	OsR498G0203108600	others
XI-3B	OsR498G0713476700	others
XI-3B	OsR498G0408221300	others
XI-3B	OsR498G1220822800	others
XI-3B	OsR498G0407983400	others
XI-3B	OsR498G1018076800	others
XI-3B	OsR498G1018408100	others
XI-3B	OsR498G1018751100	others
XI-3B	OsR498G0611882800	others
XI-3B	OsR498G0816092100	others
XI-3B	OsR498G0916866800	others
XI-3B	OsR498G0409409800	others
XI-3B	OsR498G0101640300	others
XI-3B	OsR498G0204514000	others
XI-3B	OsR498G0101302400	others
XI-3B	OsR498G0102477400	others
XI-3B	OsR498G0714937800	others
XI-3B	OsR498G0204518900	others
XI-3B	OsR498G0714504400	others
XI-3B	OsR498G0917730500	others
XI-3B	OsR498G1221272300	others
XI-3B	OsR498G1222157400	others
XI-3B	OsR498G0305659500	others
XI-3B	OsR498G0204592800	others
XI-3B	OsR498G0407537100	others
XI-3B	OsR498G0204370600	others
XI-3B	OsR498G1018517000	others
XI-3B	OsR498G0815082600	others
XI-3B	OsR498G0714503300	others
XI-3B	OsR498G0917852100	others
XI-3B	OsR498G0101278700	others
XI-3B	OsR498G0917148400	others
XI-3B	OsR498G0100885000	others
XI-3B	OsR498G1120773800	others
XI-3B	OsR498G0611801700	others
XI-3B	OsR498G0204524900	others
XI-3B	OsR498G1220854700	others
XI-3B	OsR498G0815457900	others
XI-3B	OsR498G1119540600	others
XI-3B	OsR498G0100120900	others
XI-3B	OsR498G0916863800	others
XI-3B	OsR498G0100103600	others
XI-3B	OsR498G0204494100	others
XI-3B	OsR498G1018169000	others
XI-3B	OsR498G0203957900	others
XI-3B	OsR498G0714773800	others
XI-3B	OsR498G1119620600	others
XI-3B	OsR498G0102481300	others
XI-3B	OsR498G0203118600	others
XI-3B	OsR498G0917149400	others
XI-3B	OsR498G0612985100	others
XI-3B	OsR498G0307096300	others
XI-3B	OsR498G0408524100	others
XI-3B	OsR498G0408053200	others
XI-3B	OsR498G0714601400	others
XI-3B	OsR498G0203258400	others
XI-3B	OsR498G0408060700	others
XI-3B	OsR498G0714845600	others
XI-3B	OsR498G0100122900	others
XI-3B	OsR498G0815083900	others
XI-3B	OsR498G1120262500	others
XI-3B	OsR498G0612110800	others
XI-3B	OsR498G0613104200	others
XI-3B	OsR498G0511223000	others
XI-3B	OsR498G1220879800	others
XI-3B	OsR498G0917166200	others
XI-3B	OsR498G0307143600	others
XI-3B	OsR498G1119639300	others
XI-3B	OsR498G0306144900	others
XI-3B	OsR498G0203126900	others
XI-3B	OsR498G0204223600	others
XI-3B	OsR498G0204405900	others
XI-3B	OsR498G0917796800	others
XI-3B	OsR498G1018516800	others
XI-3B	OsR498G0917007000	others
XI-3B	OsR498G0816137900	others
XI-3B	OsR498G0714934900	others
XI-3B	OsR498G0100094500	others
XI-3B	OsR498G0713690500	others
XI-3B	OsR498G0100056100	others
XI-3B	OsR498G0203901200	others
XI-3B	OsR498G0917239000	others
XI-3B	OsR498G0204782300	others
XI-3B	OsR498G0713692600	others
XI-3B	OsR498G0102420300	others
XI-3B	OsR498G0612116600	others
XI-3B	OsR498G0408537500	others
XI-3B	OsR498G1018154700	others
XI-3B	OsR498G0203850500	others
XI-3B	OsR498G0204839600	others
XI-3B	OsR498G0101603100	others
XI-3B	OsR498G0917313200	others
XI-3B	OsR498G0100151700	others
XI-3B	OsR498G0407560600	others
XI-3B	OsR498G0917308900	others
XI-3B	OsR498G0714488200	others
XI-3B	OsR498G0407647400	others
XI-3B	OsR498G0102421500	others
XI-3B	OsR498G1018144900	others
XI-3B	OsR498G0363615700	others
XI-3B	OsR498G0204470900	others
XI-3B	OsR498G0917875800	others
XI-3B	OsR498G0714845800	others
XI-3B	OsR498G0815966300	others
XI-3B	OsR498G0917486500	others
XI-3B	OsR498G0204832600	others
XI-3B	OsR498G0204516100	others
XI-3B	OsR498G0815367900	others
XI-3B	OsR498G0815380800	others
XI-3B	OsR498G0714593500	others
XI-3B	OsR498G1221372600	others
XI-3B	OsR498G0408558000	others
XI-3B	OsR498G0714872800	others
XI-3B	OsR498G0409505200	others
XI-3B	OsR498G1119859700	others
XI-3B	OsR498G0917328300	others
XI-3B	OsR498G0306482500	others
XI-3B	OsR498G0407867900	others
XI-3B	OsR498G1119639500	others
XI-3B	OsR498G0408350600	others
XI-3B	OsR498G0917695300	others
XI-3B	OsR498G1221719300	others
XI-3B	OsR498G0612168500	others
XI-3B	OsR498G0969039900	others
XI-3B	OsR498G0917283500	others
XI-3B	OsR498G0407513700	others
XI-3B	OsR498G0203943500	others
XI-3B	OsR498G0612992400	others
XI-3B	OsR498G0204873700	others
XI-3B	OsR498G0101787300	others
XI-3B	OsR498G0916646300	others
XI-3B	OsR498G0815490400	others
XI-3B	OsR498G0307087600	others
XI-3B	OsR498G0611885800	others
XI-3B	OsR498G1018048500	others
XI-3B	OsR498G0816124800	others
XI-3B	OsR498G0613142000	others
XI-3B	OsR498G0917305200	others
XI-3B	OsR498G0917877900	others
XI-3B	OsR498G1018161300	others
XI-3B	OsR498G1120638800	others
XI-3B	OsR498G0612962300	others
XI-3B	OsR498G0407466100	others
XI-3B	OsR498G0815467700	others
XI-3B	OsR498G0509981100	others
XI-3B	OsR498G0101660700	others
XI-3B	OsR498G1119641900	others
XI-3B	OsR498G0612801300	others
XI-3B	OsR498G0611885200	others
XI-3B	OsR498G0204592600	others
XI-3B	OsR498G0816137700	others
XI-3B	OsR498G0307111500	others
XI-3B	OsR498G0307041100	others
XI-3B	OsR498G0100148600	others
XI-3B	OsR498G1171194000	others
XI-3B	OsR498G0307052200	others
XI-3B	OsR498G0101299100	others
XI-3B	OsR498G0714853800	others
XI-3B	OsR498G1221720100	others
XI-3B	OsR498G0917419200	others
XI-3B	OsR498G0204831400	others
XI-3B	OsR498G0204500800	others
XI-3B	OsR498G0408354300	others
XI-3B	OsR498G0306906500	others
XI-3B	OsR498G0714931700	others
XI-3B	OsR498G0815085900	others
XI-3B	OsR498G0307143900	others
XI-3B	OsR498G0509660500	others
XI-3B	OsR498G0305287000	others
XI-3B	OsR498G0714228300	others
XI-3B	OsR498G1018179600	others
XI-3B	OsR498G0307406700	others
XI-3B	OsR498G0100171500	others
XI-3B	OsR498G0101280600	others
XI-3B	OsR498G0816101500	others
XI-3B	OsR498G1018125300	others
XI-3B	OsR498G0713398500	others
XI-3B	OsR498G0408085400	others
XI-3B	OsR498G0714572400	others
XI-3B	OsR498G0407771500	others
XI-3B	OsR498G0204478300	others
XI-3B	OsR498G0767553400	others
XI-3B	OsR498G0611794600	others
XI-3B	OsR498G0101297300	others
XI-3B	OsR498G0307061200	others
XI-3B	OsR498G0713890200	others
XI-3B	OsR498G0407494700	others
XI-3B	OsR498G0100254300	others
XI-3B	OsR498G0102478700	others
XI-3B	OsR498G0714503600	others
XI-3B	OsR498G0815367100	others
XI-3B	OsR498G0917820400	others
XI-3B	OsR498G0307266000	others
XI-3B	OsR498G0306907200	others
XI-3B	OsR498G0101763800	others
XI-3B	OsR498G1119541000	others
XI-3B	OsR498G1018198900	others
XI-3B	OsR498G0613112000	others
XI-3B	OsR498G0101644500	others
XI-3B	OsR498G0407773900	others
XI-3B	OsR498G0204832400	others
XI-3B	OsR498G0203947400	others
XI-3B	OsR498G0203124900	others
XI-3B	OsR498G0714228500	others
XI-3B	OsR498G0511028700	others
XI-3B	OsR498G0100120600	others
XI-3B	OsR498G0407978400	others
XI-3B	OsR498G0203901800	others
XI-3B	OsR498G0767371600	others
XI-3B	OsR498G0815363800	others
XI-3B	OsR498G0917162400	others
XI-3B	OsR498G0204857500	others
XI-3B	OsR498G0917697800	others
XI-3B	OsR498G0407481700	others
XI-3B	OsR498G0714487100	others
XI-3B	OsR498G0204969200	others
XI-3B	OsR498G0204108600	others
XI-3B	OsR498G0714937300	others
XI-3B	OsR498G0612791100	others
XI-3B	OsR498G1120019200	others
XI-3B	OsR498G0101522700	others
XI-3B	OsR498G0408685000	others
XI-3B	OsR498G0714491500	others
XI-3B	OsR498G0816434300	others
XI-3B	OsR498G0407448700	others
XI-3B	OsR498G0306483000	others
XI-3B	OsR498G0917266800	others
XI-3B	OsR498G1119504300	others
XI-3B	OsR498G0204876800	others
XI-3B	OsR498G0916958000	others
XI-3B	OsR498G0815739300	others
XI-3B	OsR498G0767667800	others
XI-3B	OsR498G0917798700	others
XI-3B	OsR498G0407483500	others
XI-3B	OsR498G0307097600	others
XI-3B	OsR498G0101325100	others
XI-3B	OsR498G0816513900	others
XI-3B	OsR498G0203141200	others
XI-3B	OsR498G0101627300	others
XI-3B	OsR498G0917489400	others
XI-3B	OsR498G0203956600	others
XI-3B	OsR498G1018049100	others
XI-3B	OsR498G0307085600	others
XI-3B	OsR498G0307083700	others
XI-3B	OsR498G0204485500	others
XI-3B	OsR498G0204490900	others
XI-3B	OsR498G0101720400	others
XI-3B	OsR498G1119478900	others
XI-3B	OsR498G0917268500	others
XI-3B	OsR498G1120610200	others
XI-3B	OsR498G0714765700	others
XI-3B	OsR498G1119486400	others
XI-3B	OsR498G0611787300	others
XI-3B	OsR498G0714769800	others
XI-3B	OsR498G0815367600	others
XI-3B	OsR498G0714607800	others
XI-3B	OsR498G0815362200	others
XI-3B	OsR498G1120738700	others
XI-3B	OsR498G1019265900	others
XI-3B	OsR498G1120508200	others
XI-3B	OsR498G0408862600	others
XI-3B	OsR498G0204438200	others
XI-3B	OsR498G0203948700	others
XI-3B	OsR498G1018049800	others
XI-3B	OsR498G0101730000	others
XI-3B	OsR498G0203134100	others
XI-3B	OsR498G0611798900	others
XI-3B	OsR498G0510520800	others
XI-3B	OsR498G0868461500	others
XI-3B	OsR498G0714492700	others
XI-3B	OsR498G0307085000	others
XI-3B	OsR498G0714502300	others
XI-3B	OsR498G0101641600	others
XI-3B	OsR498G0714888500	others
XI-3B	OsR498G1018141500	others
XI-3B	OsR498G0203954000	others
XI-3B	OsR498G0101523300	others
XI-3B	OsR498G0714197600	others
XI-3B	OsR498G0409423900	others
XI-3B	OsR498G0204492800	others
XI-3B	OsR498G0204481800	others
XI-3B	OsR498G0815328600	others
XI-3B	OsR498G1221673100	others
XI-3B	OsR498G0916951500	others
XI-3B	OsR498G0917851900	others
XI-3B	OsR498G0100775700	others
XI-3B	OsR498G0510617300	others
XI-3B	OsR498G0305067700	others
XI-3B	OsR498G0204808100	others
XI-3B	OsR498G0408115100	others
XI-3B	OsR498G0203122000	others
XI-3B	OsR498G0510653300	others
XI-3B	OsR498G0714489500	others
XI-3B	OsR498G0713393300	others
XI-3B	OsR498G0205017400	others
XI-3B	OsR498G0305718800	others
XI-3B	OsR498G0815319800	others
XI-3B	OsR498G0204480400	others
XI-3B	OsR498G0407858800	others
XI-3B	OsR498G0409232400	others
XI-3B	OsR498G0204371000	others
XI-3B	OsR498G0612172400	others
XI-3B	OsR498G0714882100	others
XI-3B	OsR498G0307104900	others
XI-3B	OsR498G0612963900	others
XI-3B	OsR498G0815907300	others
XI-3B	OsR498G0917486900	others
XI-3B	OsR498G0917791700	others
XI-3B	OsR498G0816091700	others
XI-3B	OsR498G0204893200	others
XI-3B	OsR498G0510244700	others
XI-3B	OsR498G1220917400	others
XI-3B	OsR498G0204788600	others
XI-3B	OsR498G0203126400	others
XI-3B	OsR498G0204493600	others
XI-3B	OsR498G0408038800	others
XI-3B	OsR498G0305720700	others
XI-3B	OsR498G0204515700	others
XI-3B	OsR498G0203226700	others
XI-3B	OsR498G0815319300	others
XI-3B	OsR498G0815467500	others
XI-3B	OsR498G0815640400	others
XI-3B	OsR498G0917335600	others
XI-3B	OsR498G1221672800	others
XI-3B	OsR498G0306321100	others
XI-3B	OsR498G0203012400	others
XI-3B	OsR498G1220892100	others
XI-3B	OsR498G0100876000	others
XI-3B	OsR498G0307046900	others
XI-3B	OsR498G0203836700	others
XI-3B	OsR498G0203118400	others
XI-3B	OsR498G0815197100	others
XI-3B	OsR498G0509655800	others
XI-3B	OsR498G0815368900	others
XI-3B	OsR498G0916952700	others
XI-3B	OsR498G0409503600	others
XI-3B	OsR498G0509644700	others
XI-3B	OsR498G0203130400	others
XI-3B	OsR498G0407983000	others
XI-3B	OsR498G0101913500	others
XI-3B	OsR498G1119480300	others
XI-3B	OsR498G0713696400	others
XI-3B	OsR498G0204452600	others
XI-3B	OsR498G0408712100	others
XI-3B	OsR498G0203954800	others
XI-3B	OsR498G0408708300	others
XI-3B	OsR498G0307265800	others
XI-3B	OsR498G0613116800	others
XI-3B	OsR498G0612615000	others
XI-3B	OsR498G0714873400	others
XI-3B	OsR498G1220885200	others
XI-3B	OsR498G1221276600	others
XI-3B	OsR498G0815482800	others
XI-3B	OsR498G0204479300	others
XI-3B	OsR498G0204477000	others
XI-3B	OsR498G0203109900	others
XI-3B	OsR498G0100141500	others
XI-3B	OsR498G0100226300	others
XI-3B	OsR498G0714613300	others
XI-3B	OsR498G0204208200	others
XI-3B	OsR498G0261904300	others
XI-3B	OsR498G0714845200	others
XI-3B	OsR498G0612964300	others
XI-3B	OsR498G1018151700	others
XI-3B	OsR498G0101637800	others
XI-3B	OsR498G0408221600	others
XI-3B	OsR498G1220931500	others
XI-3B	OsR498G0100261400	others
XI-3B	OsR498G0815664400	others
XI-3B	OsR498G0407547300	others
XI-3B	OsR498G0407543200	others
XI-3B	OsR498G0205018400	others
XI-3B	OsR498G0408028100	others
XI-3B	OsR498G0713731400	others
XI-3B	OsR498G0307249400	others
XI-3B	OsR498G0816138200	others
XI-3B	OsR498G0407449600	others
XI-3B	OsR498G0714764100	others
XI-3B	OsR498G0815447700	others
XI-3B	OsR498G0917216200	others
XI-3B	OsR498G0100874900	others
XI-3B	OsR498G1120506400	others
XI-3B	OsR498G0203135000	others
XI-3B	OsR498G1220833200	others
XI-3B	OsR498G1119689500	others
XI-3B	OsR498G0714491400	others
XI-3B	OsR498G0509659300	others
XI-3B	OsR498G0714282400	others
XI-3B	OsR498G0714602100	others
XI-3B	OsR498G0408862200	others
XI-3B	OsR498G0713396200	others
XI-3B	OsR498G0100592400	others
XI-3B	OsR498G0102480200	others
XI-3B	OsR498G0815350700	others
XI-3B	OsR498G0204480600	others
XI-3B	OsR498G0917282000	others
XI-3B	OsR498G0713701100	others
XI-3B	OsR498G0203871100	others
XI-3B	OsR498G0102418900	others
XI-3B	OsR498G0307101900	others
XI-3B	OsR498G0407451000	others
XI-3B	OsR498G0509778200	others
XI-3B	OsR498G0714848300	others
XI-3B	OsR498G0101696300	others
XI-3B	OsR498G0407463900	others
XI-3B	OsR498G0612989000	others
XI-3B	OsR498G0714610900	others
XI-3B	OsR498G0815189400	others
XI-3B	OsR498G0407470000	others
XI-3B	OsR498G0204939700	others
XI-3B	OsR498G0510206300	others
XI-3B	OsR498G1220926300	others
XI-3B	OsR498G1018196400	others
XI-3B	OsR498G0510072100	others
XI-3B	OsR498G0203120300	others
XI-3B	OsR498G0204207000	others
XI-3B	OsR498G0204550600	others
XI-3B	OsR498G0714487700	others
XI-3B	OsR498G0917125000	others
XI-3B	OsR498G0407494400	others
XI-3B	OsR498G0101503100	others
XI-3B	OsR498G1018146800	others
XI-3B	OsR498G0917883600	others
XI-3B	OsR498G0613108700	others
XI-3B	OsR498G0611817500	others
XI-3B	OsR498G1271252100	others
XI-3B	OsR498G0100136300	others
XI-3B	OsR498G0203113300	others
XI-3B	OsR498G0101304000	others
XI-3B	OsR498G0305285000	others
XI-3B	OsR498G0203143200	others
XI-3B	OsR498G1120550300	others
XI-3B	OsR498G0917876200	others
XI-3B	OsR498G0714870700	others
XI-3B	OsR498G0204432800	others
XI-3B	OsR498G0917154200	others
XI-3B	OsR498G0204379800	others
XI-3B	OsR498G0713396300	others
XI-3B	OsR498G1120766000	others
XI-3B	OsR498G0509777500	others
XI-3B	OsR498G0612995600	others
XI-3B	OsR498G0204492600	others
XI-3B	OsR498G0714789300	others
XI-3B	OsR498G0408535900	others
XI-3B	OsR498G0612985000	others
XI-3B	OsR498G0100786200	others
XI-3B	OsR498G0510071600	others
XI-3B	OsR498G0565363200	others
XI-3B	OsR498G0407608700	others
XI-3B	OsR498G0204856600	others
XI-3B	OsR498G1220916400	others
XI-3B	OsR498G1018162400	others
XI-3B	OsR498G0713766600	others
XI-3B	OsR498G0408819010	others
XI-3B	OsR498G0815193700	others
XI-3B	OsR498G0100891700	others
XI-3B	OsR498G0307112000	others
XI-3B	OsR498G1120300300	others
XI-3B	OsR498G0204826900	others
XI-3B	OsR498G0203116000	others
XI-3B	OsR498G0714588200	others
XI-3B	OsR498G0203731000	others
XI-3B	OsR498G0203383000	others
XI-3B	OsR498G0204109300	others
XI-3B	OsR498G0815195400	others
XI-3B	OsR498G0307041400	others
XI-3B	OsR498G0203138300	others
XI-3B	OsR498G1018193500	others
XI-3B	OsR498G0204870400	others
XI-3B	OsR498G0203146600	others
XI-3B	OsR498G1018148800	others
XI-3B	OsR498G0917157500	others
XI-3B	OsR498G0917313900	others
XI-3B	OsR498G0408958000	others
XI-3B	OsR498G0714580200	others
XI-3B	OsR498G1120607400	others
XI-3B	OsR498G0306907600	others
XI-3B	OsR498G0917312000	others
XI-3B	OsR498G0816132700	others
XI-3B	OsR498G0203227900	others
XI-3B	OsR498G0917797100	others
XI-3B	OsR498G0100693400	others
XI-3B	OsR498G0203520000	others
XI-3B	OsR498G0815636500	others
XI-3B	OsR498G0464194100	others
XI-3B	OsR498G1018152200	others
XI-3B	OsR498G0204899700	others
XI-3B	OsR498G0204872300	others
XI-3B	OsR498G0815716600	others
XI-3B	OsR498G0612964500	others
XI-3B	OsR498G0464287200	others
XI-3B	OsR498G0262237800	others
XI-3B	OsR498G0510511500	others
XI-3B	OsR498G0511065800	others
XI-3B	OsR498G0204836900	others
XI-3B	OsR498G0205020800	others
XI-3B	OsR498G1018564300	others
XI-3B	OsR498G0713752200	others
XI-3B	OsR498G0613254600	others
XI-3B	OsR498G0408752800	others
XI-3B	OsR498G0203590900	others
XI-3B	OsR498G0815593800	others
XI-3B	OsR498G0204500000	others
XI-3B	OsR498G0408540100	others
XI-3B	OsR498G1221272900	others
XI-3B	OsR498G1220879100	others
XI-3B	OsR498G0203573900	others
XI-3B	OsR498G1221874400	others
XI-3B	OsR498G0101521400	others
XI-3B	OsR498G1120744100	others
XI-3B	OsR498G0917215500	others
XI-3B	OsR498G0511043500	others
XI-3B	OsR498G0407568700	others
XI-3B	OsR498G0307250200	others
XI-3B	OsR498G0714772200	others
XI-3B	OsR498G1220829700	others
XI-3B	OsR498G0408367300	others
XI-3B	OsR498G0101503300	others
XI-3B	OsR498G0917103700	others
XI-3B	OsR498G0408708600	others
XI-3B	OsR498G0917798400	others
XI-3B	OsR498G0613114100	others
XI-3B	OsR498G1220852100	others
XI-3B	OsR498G1220975700	others
XI-3B	OsR498G0203895900	others
XI-3B	OsR498G0203149300	others
XI-3B	OsR498G0101278200	others
XI-3B	OsR498G0714874300	others
XI-3B	OsR498G1119650700	others
XI-3B	OsR498G0307048300	others
XI-3B	OsR498G0510654700	others
XI-3B	OsR498G0306679100	others
XI-3B	OsR498G0409505900	others
XI-3B	OsR498G1019195100	others
XI-3B	OsR498G0203260200	others
XI-3B	OsR498G1221720500	others
XI-3B	OsR498G0713696100	others
XI-3B	OsR498G0714768800	others
XI-3B	OsR498G1018151500	others
XI-3B	OsR498G0714759000	others
XI-3B	OsR498G0203010900	others
XI-3B	OsR498G0407539400	others
XI-3B	OsR498G0612615900	others
XI-3B	OsR498G0100173200	others
XI-3B	OsR498G0713501900	others
XI-3B	OsR498G1018152300	others
XI-3B	OsR498G1018155900	others
XI-3B	OsR498G0815167000	others
XI-3B	OsR498G0408084200	others
XI-3B	OsR498G0815380000	others
XI-3B	OsR498G0204485800	others
XI-3B	OsR498G1120547200	others
XI-3B	OsR498G1221371000	others
XI-3B	OsR498G0713488800	others
XI-3B	OsR498G0917058800	others
XI-3B	OsR498G0100786400	others
XI-3B	OsR498G0204472600	others
XI-3B	OsR498G0408957100	others
XI-3B	OsR498G0203119900	others
XI-3B	OsR498G1120773500	others
XI-3B	OsR498G0408029000	others
XI-3B	OsR498G0100168400	others
XI-3B	OsR498G0509648100	others
XI-3B	OsR498G0917417400	others
XI-3B	OsR498G0714877400	others
XI-3B	OsR498G1220889700	others
XI-3B	OsR498G1018157200	others
XI-3B	OsR498G0713397700	others
XI-3B	OsR498G0204817400	others
XI-3B	OsR498G1018226400	others
XI-3B	OsR498G0815102600	others
XI-3B	OsR498G0102420900	others
XI-3B	OsR498G1018163200	others
XI-3B	OsR498G0306484300	others
XI-3B	OsR498G0101520100	others
XI-3B	OsR498G0203826000	others
XI-3B	OsR498G1220892900	others
XI-3B	OsR498G0100689900	others
XI-3B	OsR498G0100055200	others
XI-3B	OsR498G1120258400	others
XI-3B	OsR498G0203227100	others
XI-3B	OsR498G0713716300	others
XI-3B	OsR498G0816103700	others
XI-3B	OsR498G0204650100	others
XI-3B	OsR498G0101785700	others
XI-3B	OsR498G1220880500	others
XI-3B	OsR498G0307048700	others
XI-3B	OsR498G0767572900	others
XI-3B	OsR498G1220871200	others
XI-3B	OsR498G1120612400	others
XI-3B	OsR498G0408032700	others
XI-3B	OsR498G0815665600	others
XI-3B	OsR498G0100084600	others
XI-3B	OsR498G0917161500	others
XI-3B	OsR498G0612172800	others
XI-3B	OsR498G0408346000	others
XI-3B	OsR498G1119646000	others
XI-3B	OsR498G0408538000	others
XI-3B	OsR498G0816166000	others
XI-3B	OsR498G0917162800	others
XI-3B	OsR498G1018146200	others
XI-3B	OsR498G0612983000	others
XI-3B	OsR498G0204378700	others
XI-3B	OsR498G1120429300	others
XI-3B	OsR498G0714935100	others
XI-3B	OsR498G1018165700	others
XI-3B	OsR498G0101644900	others
XI-3B	OsR498G0612144400	others
XI-3B	OsR498G0307104400	others
XI-3B	OsR498G0917792400	others
XI-3B	OsR498G0204406200	others
XI-3B	OsR498G0408222600	others
XI-3B	OsR498G0714890600	others
XI-3B	OsR498G0203126600	others
XI-3B	OsR498G0816539100	others
XI-3B	OsR498G0101246900	others
XI-3B	OsR498G0203965200	others
XI-3B	OsR498G0204550400	others
XI-3B	OsR498G0408366900	others
XI-3B	OsR498G0714580500	others
XI-3B	OsR498G0714884200	others
XI-3B	OsR498G0510053900	others
XI-3B	OsR498G0409062800	others
XI-3B	OsR498G0815049900	others
XI-3B	OsR498G0101246700	others
XI-3B	OsR498G0815780300	others
XI-3B	OsR498G0407645900	others
XI-3B	OsR498G1018220600	others
XI-3B	OsR498G1119807900	others
XI-3B	OsR498G0307099900	others
XI-3B	OsR498G0815628800	others
XI-3B	OsR498G0100253700	others
XI-3B	OsR498G0916639500	others
XI-3B	OsR498G1119475100	others
XI-3B	OsR498G0204858200	others
XI-3B	OsR498G0713751900	others
XI-3B	OsR498G0262252500	others
XI-3B	OsR498G0100028700	others
XI-3B	OsR498G0613117200	others
XI-3B	OsR498G0101322400	others
XI-3B	OsR498G1220823700	others
XI-3B	OsR498G0714597800	others
XI-3B	OsR498G0100164300	others
XI-3B	OsR498G0203959300	others
XI-3B	OsR498G0511348700	others
XI-3B	OsR498G0815780600	others
XI-3B	OsR498G0407546700	others
XI-3B	OsR498G0407561400	others
XI-3B	OsR498G0407558600	others
XI-3B	OsR498G0714773600	others
XI-3B	OsR498G0202857500	others
XI-3B	OsR498G0203844700	others
XI-3B	OsR498G0714770800	others
XI-3B	OsR498G0101278600	others
XI-3B	OsR498G1018147400	others
XI-3B	OsR498G0307086800	others
XI-3B	OsR498G1170459800	others
XI-3B	OsR498G0306018300	others
XI-3B	OsR498G0714487600	others
XI-3B	OsR498G0714869100	others
XI-3B	OsR498G0203112900	others
XI-3B	OsR498G1220831700	others
XI-3B	OsR498G0408714300	others
XI-3B	OsR498G0101158000	others
XI-3B	OsR498G0203231500	others
XI-3B	OsR498G0100727600	others
XI-3B	OsR498G0714939800	others
XI-3B	OsR498G0203874600	others
XI-3B	OsR498G0204402500	others
XI-3B	OsR498G0203341300	others
XI-3B	OsR498G0611818700	others
XI-3B	OsR498G0714888800	others
XI-3B	OsR498G0204469400	others
XI-3B	OsR498G1120298500	others
XI-3B	OsR498G0204857900	others
XI-3B	OsR498G0408389900	others
XI-3B	OsR498G0101203300	others
XI-3B	OsR498G0102479900	others
XI-3B	OsR498G0407538500	others
XI-3B	OsR498G0408034300	others
XI-3B	OsR498G0917163100	others
XI-3B	OsR498G0714594900	others
XI-3B	OsR498G0407753100	others
XI-3B	OsR498G0203226300	others
XI-3B	OsR498G0203232100	others
XI-3B	OsR498G1171198400	others
XI-3B	OsR498G1018049500	others
XI-3B	OsR498G0916645900	others
XI-3B	OsR498G0510072600	others
XI-3B	OsR498G1120762100	others
XI-3B	OsR498G0204883000	others
XI-3B	OsR498G0306483100	others
XI-3B	OsR498G0409396800	others
XI-3B	OsR498G0101211100	others
XI-3B	OsR498G0714853900	others
XI-3B	OsR498G0917483900	others
XI-3B	OsR498G0101292100	others
XI-3B	OsR498G1119661800	others
XI-3B	OsR498G0713699500	others
XI-3B	OsR498G0100138300	others
XI-3B	OsR498G0100122800	others
XI-3B	OsR498G0203520500	others
XI-3B	OsR498G0203810500	others
XI-3B	OsR498G0101640600	others
XI-3B	OsR498G0815481500	others
XI-3B	OsR498G1018149000	others
XI-3B	OsR498G0204594000	others
XI-3B	OsR498G0714282100	others
XI-3B	OsR498G0101638200	others
XI-3B	OsR498G0204466200	others
XI-3B	OsR498G0714282700	others
XI-3B	OsR498G0917264000	others
XI-3B	OsR498G0203960700	others
XI-3B	OsR498G0305721200	others
XI-3B	OsR498G0713488300	others
XI-3B	OsR498G0100600900	others
XI-3B	OsR498G0917123900	others
XI-3B	OsR498G0204874500	others
XI-3B	OsR498G1119649800	others
XI-3B	OsR498G0100163900	others
XI-3B	OsR498G0408339100	others
XI-3B	OsR498G0100083900	others
XI-3B	OsR498G0714616700	others
XI-3B	OsR498G0203846600	others
XI-3B	OsR498G1120744500	others
XI-3B	OsR498G0613139600	others
XI-3B	OsR498G1119701200	others
XI-3B	OsR498G0408350000	others
XI-3B	OsR498G1271240100	others
XI-3B	OsR498G0917014900	others
XI-3B	OsR498G0203905700	others
XI-3B	OsR498G0815049100	others
XI-3B	OsR498G0409426900	others
XI-3B	OsR498G0714878700	others
XI-3B	OsR498G0714610700	others
XI-3B	OsR498G0203941800	others
XI-3B	OsR498G0408093700	others
XI-3B	OsR498G0204807600	others
XI-3B	OsR498G0101785900	others
XI-3B	OsR498G0611959000	others
XI-3B	OsR498G1018201600	others
XI-3B	OsR498G0408131100	others
XI-3B	OsR498G0203590400	others
XI-3B	OsR498G0713484400	others
XI-3B	OsR498G0203389000	others
XI-3B	OsR498G1221606400	others
XI-3B	OsR498G0815571900	others
XI-3B	OsR498G0101637100	others
XI-3B	OsR498G0100724000	others
XI-3B	OsR498G0612609900	others
XI-3B	OsR498G0408680000	others
XI-3B	OsR498G1119742100	others
XI-3B	OsR498G0408105500	others
XI-3B	OsR498G1119752200	others
XI-3B	OsR498G0204592900	others
XI-3B	OsR498G0101634700	others
XI-3B	OsR498G0408459500	others
XI-3B	OsR498G0204485000	others
XI-3B	OsR498G0407482000	others
XI-3B	OsR498G0305950600	others
XI-3B	OsR498G0816337900	others
XI-3B	OsR498G0408957400	others
XI-3B	OsR498G0204898000	others
XI-3B	OsR498G0261561100	others
XI-3B	OsR498G1221799200	others
XI-3B	OsR498G0203517500	others
XI-3B	OsR498G0203230900	others
XI-3B	OsR498G0714500300	others
XI-3B	OsR498G0407749900	others
XI-3B	OsR498G0408686000	others
XI-3B	OsR498G0408092600	others
XI-3B	OsR498G0816435000	others
XI-3B	OsR498G0407471600	others
XI-3B	OsR498G0408105000	others
XI-3B	OsR498G0203946800	others
XI-3B	OsR498G0100686200	others
XI-3B	OsR498G0408560800	others
XI-3B	OsR498G0101306500	others
XI-3B	OsR498G0815667900	others
XI-3B	OsR498G0917695700	others
XI-3B	OsR498G0101326100	others
XI-3B	OsR498G0917784600	others
XI-3B	OsR498G1120607500	others
XI-3B	OsR498G0917013200	others
XI-3B	OsR498G0714582200	others
XI-3B	OsR498G1220886200	others
XI-3B	OsR498G0714758500	others
XI-3B	OsR498G1220915900	others
XI-3B	OsR498G0204483200	others
XI-3B	OsR498G0306751200	others
XI-3B	OsR498G1119558200	others
XI-3B	OsR498G1119723100	others
XI-3B	OsR498G0203015000	others
XI-3B	OsR498G0611839500	others
XI-3B	OsR498G0611782900	others
XI-3B	OsR498G1120732500	others
XI-3B	OsR498G0203904900	others
XI-3B	OsR498G0917342700	others
XI-3B	OsR498G0307049100	others
XI-3B	OsR498G0611785900	others
XI-3B	OsR498G0204484700	others
XI-3B	OsR498G0204526100	others
XI-3B	OsR498G1119547200	others
XI-3B	OsR498G0713732500	others
XI-3B	OsR498G0204798800	others
XI-3B	OsR498G0612988200	others
XI-3B	OsR498G0205020500	others
XI-3B	OsR498G0203808800	others
XI-3B	OsR498G0815483700	others
XI-3B	OsR498G0204430300	others
XI-3B	OsR498G0204887100	others
XI-3B	OsR498G0100224200	others
XI-3B	OsR498G0204152600	others
XI-3B	OsR498G0612980700	others
XI-3B	OsR498G0101162300	others
XI-3B	OsR498G0204817700	others
XI-3B	OsR498G0509638900	others
XI-3B	OsR498G0203564800	others
XI-3B	OsR498G0204418300	others
XI-3B	OsR498G0203111900	others
XI-3B	OsR498G0917010500	others
XI-3B	OsR498G0916948900	others
XI-3B	OsR498G1220831200	others
XI-3B	OsR498G0611817700	others
XI-3B	OsR498G0203115100	others
XI-3B	OsR498G1119483300	others
XI-3B	OsR498G0613115800	others
XI-3B	OsR498G0407540400	others
XI-3B	OsR498G0611695500	others
XI-3B	OsR498G1119728500	others
XI-3B	OsR498G0511067600	others
XI-3B	OsR498G0204879900	others
XI-3B	OsR498G1221697700	others
XI-3B	OsR498G0409426700	others
XI-3B	OsR498G0204431000	others
XI-3B	OsR498G0408344700	others
XI-3B	OsR498G0203011300	others
XI-3B	OsR498G0917003300	others
XI-3B	OsR498G0408537200	others
XI-3B	OsR498G0917824800	others
XI-3B	OsR498G0407986700	others
XI-3B	OsR498G1221270800	others
XI-3B	OsR498G0204878300	others
XI-3B	OsR498G0815753600	others
XI-3B	OsR498G0100136800	others
XI-3B	OsR498G0203908300	others
XI-3B	OsR498G0101520600	others
XI-3B	OsR498G0204420900	others
XI-3B	OsR498G0510203700	others
XI-3B	OsR498G0408716900	others
XI-3B	OsR498G0408091500	others
XI-3B	OsR498G0714847700	others
XI-3B	OsR498G0101644000	others
XI-3B	OsR498G0714604000	others
XI-3B	OsR498G0102611700	others
XI-3B	OsR498G0203014500	others
XI-3B	OsR498G0101723500	others
XI-3B	OsR498G0714191000	others
XI-3B	OsR498G0408561000	others
XI-3B	OsR498G1119476600	others
XI-3B	OsR498G0204162100	others
XI-3B	OsR498G0307110100	others
XI-3B	OsR498G1221364300	others
XI-3B	OsR498G0203115400	others
XI-3B	OsR498G0306322000	others
XI-3B	OsR498G1018400700	others
XI-3B	OsR498G0203147600	others
XI-3B	OsR498G0204835900	others
XI-3B	OsR498G0307047800	others
XI-3B	OsR498G1120366900	others
XI-3B	OsR498G0611841700	others
XI-3B	OsR498G1018073800	others
XI-3B	OsR498G0306483300	others
XI-3B	OsR498G0407607000	others
XI-3B	OsR498G0613113200	others
XI-3B	OsR498G1221047500	others
XI-3B	OsR498G0100149300	others
XI-3B	OsR498G0204510200	others
XI-3B	OsR498G0307249700	others
XI-3B	OsR498G0307113500	others
XI-3B	OsR498G0204873100	others
XI-3B	OsR498G0917796500	others
XI-3B	OsR498G0816167400	others
XI-3B	OsR498G0815637100	others
XI-3B	OsR498G1119707300	others
XI-3B	OsR498G0714891200	others
XI-3B	OsR498G0714612300	others
XI-3B	OsR498G1018147200	others
XI-3B	OsR498G0409353100	others
XI-3B	OsR498G0969311300	others
XI-3B	OsR498G0204878600	others
XI-3B	OsR498G0815364200	others
XI-3B	OsR498G1120733900	others
XI-3B	OsR498G0611820900	others
XI-3B	OsR498G0100730500	others
XI-3B	OsR498G0204877400	others
XI-3B	OsR498G0408220900	others
XI-3B	OsR498G0203907100	others
XI-3B	OsR498G0100212200	others
XI-3B	OsR498G0100150500	others
XI-3B	OsR498G0408710600	others
XI-3B	OsR498G1018750000	others
XI-3B	OsR498G0917308100	others
XI-3B	OsR498G0204225300	others
XI-3B	OsR498G0204440700	others
XI-3B	OsR498G0510072400	others
XI-3B	OsR498G1120505900	others
XI-3B	OsR498G0714763900	others
XI-3B	OsR498G0102419600	others
XI-3B	OsR498G0305066900	others
XI-3B	OsR498G0815192200	others
XI-3B	OsR498G0205016100	others
XI-3B	OsR498G0101157600	others
XI-3B	OsR498G0816337700	others
XI-3B	OsR498G1019265500	others
XI-3B	OsR498G0101387300	others
XI-3B	OsR498G0408380900	others
XI-3B	OsR498G1220833500	others
XI-3B	OsR498G0203897200	others
XI-3B	OsR498G0101327900	others
XI-3B	OsR498G0262024500	others
XI-3B	OsR498G0203113900	others
XI-3B	OsR498G0203227000	others
XI-3B	OsR498G0407482700	others
XI-3B	OsR498G0101296200	others
XI-3B	OsR498G0917792700	others
XI-3B	OsR498G0408563900	others
XI-3B	OsR498G1119686500	others
XI-3B	OsR498G0713486000	others
XI-3B	OsR498G1120765700	others
XI-3B	OsR498G0408540300	others
XI-3B	OsR498G0714578700	others
XI-3B	OsR498G1271554400	others
XI-3B	OsR498G0407868100	others
XI-3B	OsR498G0714404600	others
XI-3B	OsR498G0307052600	others
XI-3B	OsR498G0917147300	others
XI-3B	OsR498G0714876800	others
XI-3B	OsR498G0204729000	others
XI-3B	OsR498G0204818500	others
XI-3B	OsR498G0916639900	others
XI-3B	OsR498G0917167000	others
XI-3B	OsR498G0204876500	others
XI-3B	OsR498G1220880700	others
XI-3B	OsR498G0101603900	others
XI-3B	OsR498G0714197200	others
XI-3B	OsR498G0102612100	others
XI-3B	OsR498G0407978200	others
XI-3B	OsR498G0101734100	others
XI-3B	OsR498G0204484100	others
XI-3B	OsR498G0203850200	others
XI-3B	OsR498G0815196800	others
XI-3B	OsR498G0408339000	others
XI-3B	OsR498G0100095900	others
XI-3B	OsR498G0408127700	others
XI-3B	OsR498G0203905600	others
XI-3B	OsR498G0816338100	others
XI-3B	OsR498G0100172200	others
XI-3B	OsR498G0204484600	others
XI-3B	OsR498G1119651000	others
XI-3B	OsR498G0815970900	others
XI-3B	OsR498G1019267100	others
XI-3B	OsR498G1119481900	others
XI-3B	OsR498G1019182800	others
XI-3B	OsR498G1119695000	others
XI-3B	OsR498G0612801600	others
XI-3B	OsR498G0815212200	others
XI-3B	OsR498G0204525700	others
XI-3B	OsR498G0101158700	others
XI-3B	OsR498G0714854200	others
XI-3B	OsR498G0916865100	others
XI-3B	OsR498G0714587200	others
XI-3B	OsR498G0917875900	others
XI-3B	OsR498G0509646500	others
XI-3B	OsR498G0666551700	others
XI-3B	OsR498G0203147400	others
XI-3B	OsR498G0917309200	others
XI-3B	OsR498G0917161900	others
XI-3B	OsR498G1120754700	others
XI-3B	OsR498G0203588500	others
XI-3B	OsR498G0407752500	others
XI-3B	OsR498G0204478200	others
XI-3B	OsR498G1119807500	others
XI-3B	OsR498G0510653700	others
XI-3B	OsR498G0815484200	others
XI-3B	OsR498G0307100600	others
XI-3B	OsR498G1220874000	others
XI-3B	OsR498G0815051500	others
XI-3B	OsR498G0305718500	others
XI-3B	OsR498G0305285500	others
XI-3B	OsR498G0815493900	others
XI-3B	OsR498G1018049000	others
XI-3B	OsR498G0101626200	others
XI-3B	OsR498G0917329300	others
XI-3B	OsR498G1120507500	others
XI-3B	OsR498G0100078800	others
XI-3B	OsR498G0815349000	others
XI-3B	OsR498G0714775600	others
XI-3B	OsR498G1119689200	others
XI-3B	OsR498G0101730500	others
XI-3B	OsR498G0307109700	others
XI-3B	OsR498G0713477900	others
XI-3B	OsR498G0307085300	others
XI-3B	OsR498G0613111100	others
XI-3B	OsR498G0100678600	others
XI-3B	OsR498G0100601400	others
XI-3B	OsR498G1018750400	others
XI-3B	OsR498G0407495100	others
XI-3B	OsR498G0917731600	others
XI-3B	OsR498G0714596900	others
XI-3B	OsR498G0917016500	others
XI-3B	OsR498G0204417500	others
XI-3B	OsR498G1119689900	others
XI-3B	OsR498G0511064200	others
XI-3B	OsR498G0815333200	others
XI-3B	OsR498G1119695800	others
XI-3B	OsR498G0611959400	others
XI-3B	OsR498G0408686200	others
XI-3B	OsR498G0714884300	others
XI-3B	OsR498G0714594600	others
XI-3B	OsR498G0714407300	others
XI-3B	OsR498G0204493000	others
XI-3B	OsR498G0408350400	others
XI-3B	OsR498G0816102200	others
XI-3B	OsR498G0307088600	others
XI-3B	OsR498G0408708700	others
XI-3B	OsR498G1018199600	others
XI-3B	OsR498G0713502200	others
XI-3B	OsR498G0714228700	others
XI-3B	OsR498G0917729600	others
XI-3B	OsR498G0510054500	others
XI-3B	OsR498G0100172000	others
XI-3B	OsR498G0100213800	others
XI-3B	OsR498G1018227700	others
XI-3B	OsR498G0714488900	others
XI-3B	OsR498G1018179000	others
XI-3B	OsR498G0815368700	others
XI-3B	OsR498G0409352900	others
XI-3B	OsR498G0917328900	others
XI-3B	OsR498G0307042100	others
XI-3B	OsR498G0714262400	others
XI-3B	OsR498G0204783800	others
XI-3B	OsR498G0204969400	others
XI-3B	OsR498G0767486100	others
XI-3B	OsR498G0714573400	others
XI-3B	OsR498G0714602900	others
XI-3B	OsR498G1220884400	others
XI-3B	OsR498G0204808900	others
XI-3B	OsR498G0407570300	others
XI-3B	OsR498G0407983200	others
XI-3B	OsR498G1018073600	others
XI-3B	OsR498G1119620000	others
XI-3B	OsR498G0510523500	others
XI-3B	OsR498G0203577300	others
XI-3B	OsR498G0408431100	others
XI-3B	OsR498G0102088500	others
XI-3B	OsR498G0714934800	others
XI-3B	OsR498G1120692000	others
XI-3B	OsR498G0815483600	others
XI-3B	OsR498G0203916400	others
XI-3B	OsR498G0714606400	others
XI-3B	OsR498G0100676000	others
XI-3B	OsR498G0612789100	others
XI-3B	OsR498G0101914200	others
XI-3B	OsR498G1018077200	others
XI-3B	OsR498G0409231200	others
XI-3B	OsR498G0713395900	others
XI-3B	OsR498G0204511800	others
XI-3B	OsR498G0510138800	others
XI-3B	OsR498G0204468300	others
XI-3B	OsR498G0305953600	others
XI-3B	OsR498G0816105900	others
XI-3B	OsR498G1018155100	others
XI-3B	OsR498G1220894100	others
XI-3B	OsR498G0100095800	others
XI-3B	OsR498G0203832700	others
XI-3B	OsR498G0510342300	others
XI-3B	OsR498G0510136700	others
XI-3B	OsR498G0203138100	others
XI-3B	OsR498G0407534000	others
XI-3B	OsR498G0408499300	others
XI-3B	OsR498G1018163300	others
XI-3B	OsR498G0409396200	others
XI-3B	OsR498G0204881400	others
XI-3B	OsR498G1018477100	others
XI-3B	OsR498G0408538100	others
XI-3B	OsR498G1220932600	others
XI-3B	OsR498G0611784000	others
XI-3B	OsR498G0510376800	others
XI-3B	OsR498G1120762700	others
XI-3B	OsR498G0511350900	others
XI-3B	OsR498G0204033800	others
XI-3B	OsR498G0611873300	others
XI-3B	OsR498G0101718500	others
XI-3B	OsR498G1221372700	others
XI-3B	OsR498G0102480900	others
XI-3B	OsR498G0612093100	others
XI-3B	OsR498G0612981600	others
XI-3B	OsR498G0714871900	others
XI-3B	OsR498G0409048900	others
XI-3B	OsR498G0306690300	others
XI-3B	OsR498G0409395400	others
XI-3B	OsR498G0101623400	others
XI-3B	OsR498G0307109100	others
XI-3B	OsR498G0815500900	others
XI-3B	OsR498G1120731800	others
XI-3B	OsR498G0408387600	others
XI-3B	OsR498G1120756900	others
XI-3B	OsR498G0408064300	others
XI-3B	OsR498G0917694500	others
XI-3B	OsR498G0204416700	others
XI-3B	OsR498G0100597900	others
XI-3B	OsR498G0101158400	others
XI-3B	OsR498G1221046500	others
XI-3B	OsR498G0101627200	others
XI-3B	OsR498G0261502900	others
XI-3B	OsR498G0815386000	others
XI-3B	OsR498G0611798500	others
XI-3B	OsR498G0100254600	others
XI-3B	OsR498G0917795400	others
XI-3B	OsR498G0306017500	others
XI-3B	OsR498G0100730900	others
XI-3B	OsR498G0409471500	others
XI-3B	OsR498G0203011500	others
XI-3B	OsR498G0101604100	others
XI-3B	OsR498G1018222500	others
XI-3B	OsR498G0714881300	others
XI-3B	OsR498G0408088400	others
XI-3B	OsR498G0407540600	others
XI-3B	OsR498G0510646600	others
XI-3B	OsR498G1120761600	others
XI-3B	OsR498G0613111800	others
XI-3B	OsR498G0510507500	others
XI-3B	OsR498G1220787300	others
XI-3B	OsR498G0101158200	others
XI-3B	OsR498G0408035800	others
XI-3B	OsR498G0100728900	others
XI-3B	OsR498G1018215300	others
XI-3B	OsR498G0204818000	others
XI-3B	OsR498G0204593300	others
XI-3B	OsR498G0307089000	others
XI-3B	OsR498G0203116700	others
XI-3B	OsR498G0205021000	others
XI-3B	OsR498G0713472500	others
XI-3B	OsR498G1220894000	others
XI-3B	OsR498G0408717100	others
XI-3B	OsR498G0203819000	others
XI-3B	OsR498G0714846000	others
XI-3B	OsR498G0305951300	others
XI-3B	OsR498G0917485100	others
XI-3B	OsR498G1120367100	others
XI-3B	OsR498G0409394400	others
XI-3B	OsR498G0100029100	others
XI-3B	OsR498G1220848300	others
XI-3B	OsR498G0917327200	others
XI-3B	OsR498G0510645500	others
XI-3B	OsR498G0714618900	others
XI-3B	OsR498G1119619100	others
XI-3B	OsR498G0408042200	others
XI-3B	OsR498G0307105400	others
XI-3B	OsR498G0204807100	others
XI-3B	OsR498G1119729900	others
XI-3B	OsR498G0203229000	others
XI-3B	OsR498G0101330600	others
XI-3B	OsR498G1120755200	others
XI-3B	OsR498G0204512100	others
XI-3B	OsR498G0204884600	others
XI-3B	OsR498G1018179400	others
XI-3B	OsR498G1120485200	others
XI-3B	OsR498G0612777500	others
XI-3B	OsR498G0204524700	others
XI-3B	OsR498G0203784200	others
XI-3B	OsR498G0815369100	others
XI-3B	OsR498G0203517200	others
XI-3B	OsR498G1220788900	others
XI-3B	OsR498G0510222700	others
XI-3B	OsR498G0714574700	others
XI-3B	OsR498G1171197000	others
XI-3B	OsR498G0307091500	others
XI-3B	OsR498G0203013600	others
XI-3B	OsR498G0917796100	others
XI-3B	OsR498G0611789600	others
XI-3B	OsR498G0714845400	others
XI-3B	OsR498G0102265100	others
XI-3B	OsR498G0204838100	others
XI-3B	OsR498G0101396500	others
XI-3B	OsR498G1018150600	others
XI-3B	OsR498G0613011200	others
XI-3B	OsR498G0101658300	others
XI-3B	OsR498G0714775300	others
XI-3B	OsR498G0611857600	others
XI-3B	OsR498G0714770300	others
XI-3B	OsR498G0407569900	others
XI-3B	OsR498G0611788400	others
XI-3B	OsR498G1120767600	others
XI-3B	OsR498G0713484500	others
XI-3B	OsR498G0714617500	others
XI-3B	OsR498G0509780900	others
XI-3B	OsR498G0204856700	others
XI-3B	OsR498G0917327500	others
XI-3B	OsR498G0714846900	others
XI-3B	OsR498G0613115200	others
XI-3B	OsR498G1018176300	others
XI-3B	OsR498G0408086300	others
XI-3B	OsR498G0713567700	others
XI-3B	OsR498G0203906700	others
XI-3B	OsR498G0815495200	others
XI-3B	OsR498G0204471300	others
XI-3B	OsR498G0203382800	others
XI-3B	OsR498G0613001100	others
XI-3B	OsR498G0714873500	others
XI-3B	OsR498G1120756600	others
XI-3B	OsR498G1120763100	others
XI-3B	OsR498G0612962500	others
XI-3B	OsR498G0612615700	others
XI-3B	OsR498G1220788300	others
XI-3B	OsR498G0714603300	others
XI-3B	OsR498G0408366000	others
XI-3B	OsR498G0714228100	others
XI-3B	OsR498G0815367800	others
XI-3B	OsR498G0611873900	others
XI-3B	OsR498G0510637900	others
XI-3B	OsR498G1120263000	others
XI-3B	OsR498G0917015400	others
XI-3B	OsR498G0203907000	others
XI-3B	OsR498G0409475000	others
XI-3B	OsR498G0203176200	others
XI-3B	OsR498G0203223000	others
XI-3B	OsR498G0101593500	others
XI-3B	OsR498G0713465800	others
XI-3B	OsR498G0204940500	others
XI-3B	OsR498G0714847600	others
XI-3B	OsR498G0612611600	others
XI-3B	OsR498G0713499200	others
XI-3B	OsR498G1018192100	others
XI-3B	OsR498G1220852300	others
XI-3B	OsR498G0407500300	others
XI-3B	OsR498G0408380800	others
XI-3B	OsR498G0305955800	others
XI-3B	OsR498G0306680800	others
XI-3B	OsR498G1220890000	others
XI-3B	OsR498G0100232800	others
XI-3B	OsR498G0613116000	others
XI-3B	OsR498G0713494000	others
XI-3B	OsR498G0203341500	others
XI-3B	OsR498G0203912300	others
XI-3B	OsR498G1018187400	others
XI-3B	OsR498G0510234300	others
XI-3B	OsR498G0101387800	others
XI-3B	OsR498G0204870100	others
XI-3B	OsR498G0204401000	others
XI-3B	OsR498G1119487000	others
XI-3B	OsR498G1120638300	others
XI-3B	OsR498G0463832200	others
XI-3B	OsR498G0203231200	others
XI-3B	OsR498G0816635500	others
XI-3B	OsR498G1221682400	others
XI-3B	OsR498G0611839800	others
XI-3B	OsR498G0203945200	others
XI-3B	OsR498G1119718000	others
XI-3B	OsR498G0100148300	others
XI-3B	OsR498G0204968400	others
XI-3B	OsR498G0815167900	others
XI-3B	OsR498G0612996100	others
XI-3B	OsR498G0916952500	others
XI-3B	OsR498G0307053100	others
XI-3B	OsR498G0408707400	others
XI-3B	OsR498G0307145600	others
XI-3B	OsR498G0307250000	others
XI-3B	OsR498G0815689800	others
XI-3B	OsR498G0816124600	others
XI-3B	OsR498G0408511100	others
XI-3B	OsR498G0714489300	others
XI-3B	OsR498G0714597400	others
XI-3B	OsR498G0204790300	others
XI-3B	OsR498G0409394600	others
XI-3B	OsR498G0102263300	others
XI-3B	OsR498G0100171300	others
XI-3B	OsR498G0714936000	others
XI-3B	OsR498G0204435600	others
XI-3B	OsR498G0204818700	others
XI-3B	OsR498G0510547100	others
XI-3B	OsR498G1119538700	others
XI-3B	OsR498G0203843000	others
XI-3B	OsR498G0714869900	others
XI-3B	OsR498G0205016300	others
XI-3B	OsR498G0306938400	others
XI-3B	OsR498G0408388600	others
XI-3B	OsR498G0204223300	others
XI-3B	OsR498G0714763000	others
XI-3B	OsR498G0815877900	others
XI-3B	OsR498G0815482600	others
XI-3B	OsR498G0408030600	others
XI-3B	OsR498G1220872300	others
XI-3B	OsR498G0409048200	others
XI-3B	OsR498G0204733000	others
XI-3B	OsR498G1120690500	others
XI-3B	OsR498G0203130500	others
XI-3B	OsR498G0363604000	others
XI-3B	OsR498G0612991700	others
XI-3B	OsR498G0713495500	others
XI-3B	OsR498G0203900100	others
XI-3B	OsR498G0305717500	others
XI-3B	OsR498G0612092700	others
XI-3B	OsR498G0101503700	others
XI-3B	OsR498G0408382200	others
XI-3B	OsR498G1120657500	others
XI-3B	OsR498G0204857800	others
XI-3B	OsR498G0204969600	others
XI-3B	OsR498G0714885900	others
XI-3B	OsR498G0917482900	others
XI-3B	OsR498G0204875200	others
XI-3B	OsR498G0917204100	others
XI-3B	OsR498G0204650300	others
XI-3B	OsR498G1119752800	others
XI-3B	OsR498G0100104900	others
XI-3B	OsR498G0917488500	others
XI-3B	OsR498G0408098500	others
XI-3B	OsR498G1120259500	others
XI-3B	OsR498G0101291400	others
XI-3B	OsR498G0714493500	others
XI-3B	OsR498G0204473000	others
XI-3B	OsR498G1119752600	others
XI-3B	OsR498G0100179800	others
XI-3B	OsR498G0511349200	others
XI-3B	OsR498G0509647100	others
XI-3B	OsR498G0510631900	others
XI-3B	OsR498G1222149500	others
XI-3B	OsR498G0714844000	others
XI-3B	OsR498G0408557200	others
XI-3B	OsR498G0204830200	others
XI-3B	OsR498G0714789700	others
XI-3B	OsR498G0509639900	others
XI-3B	OsR498G0917094600	others
XI-3B	OsR498G0407547500	others
XI-3B	OsR498G0816165600	others
XI-3B	OsR498G0204788400	others
XI-3B	OsR498G0714869800	others
XI-3B	OsR498G0713471500	others
XI-3B	OsR498G0100599500	others
XI-3B	OsR498G0714882500	others
XI-3B	OsR498G0409049300	others
XI-3B	OsR498G0305606000	others
XI-3B	OsR498G0815878500	others
XI-3B	OsR498G1018563700	others
XI-3B	OsR498G0714753400	others
XI-3B	OsR498G0204515000	others
XI-3B	OsR498G0203342400	others
XI-3B	OsR498G0917302000	others
XI-3B	OsR498G0613141600	others
XI-3B	OsR498G1019181200	others
XI-3B	OsR498G0510637400	others
XI-3B	OsR498G0815141800	others
XI-3B	OsR498G0203144300	others
XI-3B	OsR498G0203809700	others
XI-3B	OsR498G0101625300	others
XI-3B	OsR498G0203587300	others
XI-3B	OsR498G0815451100	others
XI-3B	OsR498G0916645700	others
XI-3B	OsR498G0204898600	others
XI-3B	OsR498G0408684700	others
XI-3B	OsR498G0917793800	others
XI-3B	OsR498G0713991600	others
XI-3B	OsR498G0815168200	others
XI-3B	OsR498G1018055200	others
XI-3B	OsR498G0101718000	others
XI-3B	OsR498G0101603500	others
XI-3B	OsR498G0612492500	others
XI-3B	OsR498G0101734300	others
XI-3B	OsR498G0714892500	others
XI-3B	OsR498G1220851500	others
XI-3B	OsR498G0100121200	others
XI-3B	OsR498G0815081500	others
XI-3B	OsR498G0306937400	others
XI-3B	OsR498G0407469100	others
XI-3B	OsR498G0100151100	others
XI-3B	OsR498G0714163000	others
XI-3B	OsR498G1220925800	others
XI-3B	OsR498G1220870600	others
XI-3B	OsR498G1018148000	others
XI-3B	OsR498G1220800100	others
XI-3B	OsR498G0203951000	others
XI-3B	OsR498G0767700700	others
XI-3B	OsR498G0917163400	others
XI-3B	OsR498G1119620900	others
XI-3B	OsR498G1221689000	others
XI-3B	OsR498G0509659000	others
XI-3B	OsR498G0101625100	others
XI-3B	OsR498G1120608000	others
XI-3B	OsR498G1220798800	others
XI-3B	OsR498G0713958200	others
XI-3B	OsR498G0305597000	others
XI-3B	OsR498G0511351300	others
XI-3B	OsR498G0101394100	others
XI-3B	OsR498G1221676400	others
XI-3B	OsR498G0713473800	others
XI-3B	OsR498G1018222000	others
XI-3B	OsR498G0815667700	others
XI-3B	OsR498G0714600800	others
XI-3B	OsR498G0203127100	others
XI-3B	OsR498G1119710700	others
XI-3B	OsR498G0203127800	others
XI-3B	OsR498G0101621900	others
XI-3B	OsR498G1220889000	others
XI-3B	OsR498G0204162700	others
XI-3B	OsR498G0612986400	others
XI-3B	OsR498G0917880800	others
XI-3B	OsR498G0816132600	others
XI-3B	OsR498G0408390100	others
XI-3B	OsR498G0815497800	others
XI-3B	OsR498G0204903100	others
XI-3B	OsR498G0203229200	others
XI-3B	OsR498G0713395400	others
XI-3B	OsR498G0203851400	others
XI-3B	OsR498G0101293500	others
XI-3B	OsR498G1119478500	others
XI-3B	OsR498G1119633500	others
XI-3B	OsR498G1171201300	others
XI-3B	OsR498G0917152800	others
XI-3B	OsR498G0100782500	others
XI-3B	OsR498G0815691300	others
XI-3B	OsR498G0917487700	others
XI-3B	OsR498G0306322300	others
XI-3B	OsR498G0815085700	others
XI-3B	OsR498G0204419500	others
XI-3B	OsR498G0713450900	others
XI-3B	OsR498G0100120100	others
XI-3B	OsR498G0509661000	others
XI-3B	OsR498G1220873100	others
XI-3B	OsR498G0611824900	others
XI-3B	OsR498G0713467300	others
XI-3B	OsR498G0100684800	others
XI-3B	OsR498G0815489000	others
XI-3B	OsR498G1220874600	others
XI-3B	OsR498G0815579300	others
XI-3B	OsR498G1018188600	others
XI-3B	OsR498G0611789000	others
XI-3B	OsR498G1120766900	others
XI-3B	OsR498G0714881700	others
XI-3B	OsR498G0917877500	others
XI-3B	OsR498G0611697700	others
XI-3B	OsR498G1018561600	others
XI-3B	OsR498G0101660500	others
XI-3B	OsR498G0307048600	others
XI-3B	OsR498G0408706500	others
XI-3B	OsR498G0815985000	others
XI-3B	OsR498G1220784400	others
XI-3B	OsR498G0407557500	others
XI-3B	OsR498G0611871000	others
XI-3B	OsR498G0101520400	others
XI-3B	OsR498G1220847000	others
XI-3B	OsR498G0714601100	others
XI-3B	OsR498G1120304700	others
XI-3B	OsR498G0611874100	others
XI-3B	OsR498G0509982500	others
XI-3B	OsR498G0714936900	others
XI-3B	OsR498G0100785600	others
XI-3B	OsR498G0204490700	others
XI-3B	OsR498G0100213500	others
XI-3B	OsR498G0102612600	others
XI-3B	OsR498G0203915200	others
XI-3B	OsR498G1119688800	others
XI-3B	OsR498G0714940100	others
XI-3B	OsR498G0408958500	others
XI-3B	OsR498G0463867900	others
XI-3B	OsR498G0204592300	others
XI-3B	OsR498G0203959100	others
XI-3B	OsR498G0101671400	others
XI-3B	OsR498G0306312400	others
XI-3B	OsR498G0102478500	others
XI-3B	OsR498G0306908200	others
XI-3B	OsR498G0917792900	others
XI-3B	OsR498G0917167800	others
XI-3B	OsR498G0917791100	others
XI-3B	OsR498G1119743700	others
XI-3B	OsR498G0203008600	others
XI-3B	OsR498G0100212800	others
XI-3B	OsR498G0305952600	others
XI-3B	OsR498G0815692300	others
XI-3B	OsR498G0815389900	others
XI-3B	OsR498G0204416000	others
XI-3B	OsR498G0204732200	others
XI-3B	OsR498G0611840000	others
XI-3B	OsR498G0612098600	others
XI-3B	OsR498G0714778400	others
XI-3B	OsR498G0204497400	others
XI-3B	OsR498G0816165700	others
XI-3B	OsR498G0408686600	others
XI-3B	OsR498G0407476800	others
XI-3B	OsR498G0203912800	others
XI-3B	OsR498G0611799600	others
XI-3B	OsR498G0204787500	others
XI-3B	OsR498G0714760400	others
XI-3B	OsR498G1120607800	others
XI-3B	OsR498G0203224500	others
XI-3B	OsR498G0408563500	others
XI-3B	OsR498G1222149900	others
XI-3B	OsR498G0815046800	others
XI-3B	OsR498G1018191000	others
XI-3B	OsR498G0203825800	others
XI-3B	OsR498G0100225200	others
XI-3B	OsR498G0714771800	others
XI-3B	OsR498G0917107400	others
XI-3B	OsR498G0917915800	others
XI-3B	OsR498G0204224700	others
XI-3B	OsR498G0204016000	others
XI-3B	OsR498G0714022600	others
XI-3B	OsR498G0510378100	others
XI-3B	OsR498G1018170700	others
XI-3B	OsR498G1119540300	others
XI-3B	OsR498G0713708100	others
XI-3B	OsR498G0917695200	others
XI-3B	OsR498G0714262600	others
XI-3B	OsR498G0714810900	others
XI-3B	OsR498G0203388600	others
XI-3B	OsR498G0101519900	others
XI-3B	OsR498G0612115700	others
XI-3B	OsR498G0408461300	others
XI-3B	OsR498G0713710700	others
XI-3B	OsR498G0203176000	others
XI-3B	OsR498G0203130100	others
XI-3B	OsR498G0408713900	others
XI-3B	OsR498G0714596400	others
XI-3B	OsR498G0510003400	others
XI-3B	OsR498G1119485300	others
XI-3B	OsR498G1119475600	others
XI-3B	OsR498G0100143300	others
XI-3B	OsR498G0203962900	others
XI-3B	OsR498G0100151500	others
XI-3B	OsR498G0408564400	others
XI-3B	OsR498G0713568400	others
XI-3B	OsR498G0917161700	others
XI-3B	OsR498G1119641200	others
XI-3B	OsR498G0203258100	others
XI-3B	OsR498G0611800600	others
XI-3B	OsR498G0917483300	others
XI-3B	OsR498G1018125100	others
XI-3B	OsR498G0917014200	others
XI-3B	OsR498G1019265700	others
XI-3B	OsR498G0204800300	others
XI-3B	OsR498G0613106300	others
XI-3B	OsR498G0203384900	others
XI-3B	OsR498G0611872900	others
XI-3B	OsR498G0203898100	others
XI-3B	OsR498G0204430100	others
XI-3B	OsR498G0612146400	others
XI-3B	OsR498G1220799400	others
XI-3B	OsR498G0714789100	others
XI-3B	OsR498G0511067700	others
XI-3B	OsR498G0306420400	others
XI-3B	OsR498G1220820800	others
XI-3B	OsR498G0204501800	others
XI-3B	OsR498G0307114600	others
XI-3B	OsR498G0565799900	others
XI-3B	OsR498G0816541400	others
XI-3B	OsR498G1220873000	others
XI-3B	OsR498G0408060600	others
XI-3B	OsR498G0408710000	others
XI-3B	OsR498G0100082900	others
XI-3B	OsR498G1119482600	others
XI-3B	OsR498G1220879500	others
XI-3B	OsR498G0815753400	others
XI-3B	OsR498G0767716800	others
XI-3B	OsR498G0713397600	others
XI-3B	OsR498G1120753700	others
XI-3B	OsR498G0714601500	others
XI-3B	OsR498G0917268800	others
XI-3B	OsR498G0611788500	others
XI-3B	OsR498G0714789500	others
XI-3B	OsR498G0714844300	others
XI-3B	OsR498G0714885700	others
XI-3B	OsR498G0815489200	others
XI-3B	OsR498G0815334200	others
XI-3B	OsR498G0407466300	others
XI-3B	OsR498G0203809000	others
XI-3B	OsR498G0102090300	others
XI-3B	OsR498G0612612200	others
XI-3B	OsR498G0100166400	others
XI-3B	OsR498G0917168300	others
XI-3B	OsR498G0407891100	others
XI-3B	OsR498G1018051200	others
XI-3B	OsR498G0100101900	others
XI-3B	OsR498G0408028800	others
XI-3B	OsR498G1019194000	others
XI-3B	OsR498G0204899300	others
XI-3B	OsR498G0203137600	others
XI-3B	OsR498G0307090900	others
XI-3B	OsR498G0713391500	others
XI-3B	OsR498G0407646200	others
XI-3B	OsR498G0714585900	others
XI-3B	OsR498G0307143200	others
XI-3B	OsR498G0714872900	others
XI-3B	OsR498G0407751100	others
XI-3B	OsR498G0203117100	others
XI-3B	OsR498G0407752400	others
XI-3B	OsR498G0816126000	others
XI-3B	OsR498G1221276400	others
XI-3B	OsR498G0408560500	others
XI-3B	OsR498G0306322100	others
XI-3B	OsR498G0203132800	others
XI-3B	OsR498G0204400500	others
XI-3B	OsR498G0408564200	others
XI-3B	OsR498G0815484800	others
XI-3B	OsR498G0510205500	others
XI-3B	OsR498G0203116200	others
XI-3B	OsR498G0100724400	others
XI-3B	OsR498G0714746500	others
XI-3B	OsR498G0204799000	others
XI-3B	OsR498G0713453500	others
XI-3B	OsR498G1119618800	others
XI-3B	OsR498G1119717400	others
XI-3B	OsR498G0713493700	others
XI-3B	OsR498G1220833300	others
XI-3B	OsR498G0203387300	others
XI-3B	OsR498G0611960200	others
XI-3B	OsR498G0713776200	others
XI-3B	OsR498G0306310600	others
XI-3B	OsR498G0305916900	others
XI-3B	OsR498G0408354000	others
XI-3B	OsR498G0101161500	others
XI-3B	OsR498G1220893400	others
XI-3B	OsR498G0611660200	others
XI-3B	OsR498G0713957300	others
XI-3B	OsR498G0509644600	others
XI-3B	OsR498G0160877200	others
XI-3B	OsR498G0714937200	others
XI-3B	OsR498G1220847100	others
XI-3B	OsR498G0101503900	others
XI-3B	OsR498G0714570800	others
XI-3B	OsR498G0613141000	others
XI-3B	OsR498G0714227300	others
XI-3B	OsR498G0917159900	others
XI-3B	OsR498G0204477500	others
XI-3B	OsR498G0714879500	others
XI-3B	OsR498G0714875500	others
XI-3B	OsR498G0204547800	others
XI-3B	OsR498G0204535200	others
XI-3B	OsR498G0510611100	others
XI-3B	OsR498G0101695200	others
XI-3B	OsR498G0612963500	others
XI-3B	OsR498G1119475400	others
XI-3B	OsR498G0307053300	others
XI-3B	OsR498G0714490500	others
XI-3B	OsR498G0510221400	others
XI-3B	OsR498G0917790700	others
XI-3B	OsR498G0203817200	others
XI-3B	OsR498G0815334900	others
XI-3B	OsR498G0917800800	others
XI-3B	OsR498G0409427100	others
XI-3B	OsR498G0815053400	others
XI-3B	OsR498G1119478400	others
XI-3B	OsR498G0203144600	others
XI-3B	OsR498G0713499800	others
XI-3B	OsR498G0305660600	others
XI-3B	OsR498G0203133400	others
XI-3B	OsR498G0713472300	others
XI-3B	OsR498G0713778000	others
XI-3B	OsR498G0815142500	others
XI-3B	OsR498G0714226200	others
XI-3B	OsR498G1120766700	others
XI-3B	OsR498G1119729300	others
XI-3B	OsR498G1220932300	others
XI-3B	OsR498G0815046900	others
XI-3B	OsR498G1119633200	others
XI-3B	OsR498G0714507100	others
XI-3B	OsR498G0203853000	others
XI-3B	OsR498G0815049700	others
XI-3B	OsR498G1019180600	others
XI-3B	OsR498G1120691300	others
XI-3B	OsR498G1019267700	others
XI-3B	OsR498G0203838200	others
XI-3B	OsR498G0407986200	others
XI-3B	OsR498G1220786900	others
XI-3B	OsR498G0102088400	others
XI-3B	OsR498G1018202000	others
XI-3B	OsR498G0713451900	others
XI-3B	OsR498G0305067900	others
XI-3B	OsR498G0713692400	others
XI-3B	OsR498G0611957900	others
XI-3B	OsR498G0203665400	others
XI-3B	OsR498G0102420700	others
XI-3B	OsR498G0511029900	others
XI-3B	OsR498G0815665200	others
XI-3B	OsR498G0204482400	others
XI-3B	OsR498G0612163200	others
XI-3B	OsR498G0204503000	others
XI-3B	OsR498G0409062400	others
XI-3B	OsR498G0203957800	others
XI-3B	OsR498G0204548800	others
XI-3B	OsR498G0917703600	others
XI-3B	OsR498G0204808500	others
XI-3B	OsR498G0511222000	others
XI-3B	OsR498G0205015900	others
XI-3B	OsR498G1220841900	others
XI-3B	OsR498G0714407900	others
XI-3B	OsR498G0204800000	others
XI-3B	OsR498G0204408000	others
XI-3B	OsR498G0204475100	others
XI-3B	OsR498G0714848600	others
XI-3B	OsR498G0917104400	others
XI-3B	OsR498G1120611600	others
XI-3B	OsR498G0408562900	others
XI-3B	OsR498G0100172400	others
XI-3B	OsR498G1019182100	others
XI-3B	OsR498G0408365300	others
XI-3B	OsR498G0101717600	others
XI-3B	OsR498G0815691000	others
XI-3B	OsR498G1019181700	others
XI-3B	OsR498G1220874300	others
XI-3B	OsR498G1220824900	others
XI-3B	OsR498G0307087700	others
XI-3B	OsR498G0204732500	others
XI-3B	OsR498G0714762200	others
XI-3B	OsR498G0714501300	others
XI-3B	OsR498G0101696800	others
XI-3B	OsR498G1119857600	others
XI-3B	OsR498G0816236100	others
XI-3B	OsR498G0102089400	others
XI-3B	OsR498G0204940000	others
XI-3B	OsR498G0611698000	others
XI-3B	OsR498G1018048800	others
XI-3B	OsR498G0816105200	others
XI-3B	OsR498G0917487300	others
XI-3B	OsR498G0407692700	others
XI-3B	OsR498G0611870400	others
XI-3B	OsR498G1119485900	others
XI-3B	OsR498G0203134400	others
XI-3B	OsR498G0917172500	others
XI-3B	OsR498G0409062500	others
XI-3B	OsR498G0815971100	others
XI-3B	OsR498G0203143700	others
XI-3B	OsR498G0611875500	others
XI-3B	OsR498G0102479000	others
XI-3B	OsR498G0815422500	others
XI-3B	OsR498G0714848000	others
XI-3B	OsR498G0101324300	others
XI-3B	OsR498G0713781500	others
XI-3B	OsR498G0714766900	others
XI-3B	OsR498G0917489000	others
XI-3B	OsR498G0203902300	others
XI-3B	OsR498G0917731800	others
XI-3B	OsR498G0917697300	others
XI-3B	OsR498G0612905700	others
XI-3B	OsR498G0407483400	others
XI-3B	OsR498G1120768100	others
XI-3B	OsR498G0613103300	others
XI-3B	OsR498G1221694300	others
XI-3B	OsR498G0917343200	others
XI-3B	OsR498G0407484100	others
XI-3B	OsR498G0714593200	others
XI-3B	OsR498G0714872400	others
XI-3B	OsR498G0101695000	others
XI-3B	OsR498G0713399400	others
XI-3B	OsR498G0101148500	others
XI-3B	OsR498G1019194100	others
XI-3B	OsR498G1018221300	others
XI-3B	OsR498G1120774300	others
XI-3B	OsR498G0815048200	others
XI-3B	OsR498G0815483000	others
XI-3B	OsR498G0510320100	others
XI-3B	OsR498G0767490300	others
XI-3B	OsR498G0204430800	others
XI-3B	OsR498G1222089500	others
XI-3B	OsR498G1018050700	others
XI-3B	OsR498G0204547300	others
XI-3B	OsR498G0511350700	others
XI-3B	OsR498G0204477200	others
XI-3B	OsR498G0306311800	others
XI-3B	OsR498G0307113100	others
XI-3B	OsR498G0101784900	others
XI-3B	OsR498G0917704800	others
XI-3B	OsR498G0203116900	others
XI-3B	OsR498G0713767300	others
XI-3B	OsR498G0205019900	others
XI-3B	OsR498G0204800600	others
XI-3B	OsR498G0612164200	others
XI-3B	OsR498G0409233000	others
XI-3B	OsR498G0204873300	others
XI-3B	OsR498G0816512800	others
XI-3B	OsR498G0100776400	others
XI-3B	OsR498G0204857000	others
XI-3B	OsR498G0408081100	others
XI-3B	OsR498G0917784100	others
XI-3B	OsR498G1271236800	others
XI-3B	OsR498G0613106100	others
XI-3B	OsR498G0305661600	others
XI-3B	OsR498G1119747000	others
XI-3B	OsR498G0202858300	others
XI-3B	OsR498G0100056000	others
XI-3B	OsR498G0612993900	others
XI-3B	OsR498G0408559900	others
XI-3B	OsR498G0204876000	others
XI-3B	OsR498G0407534500	others
XI-3B	OsR498G0408355900	others
XI-3B	OsR498G0917054500	others
XI-3B	OsR498G0714846200	others
XI-3B	OsR498G1120066800	others
XI-3B	OsR498G0714878300	others
XI-3B	OsR498G1120771100	others
XI-3B	OsR498G0713477200	others
XI-3B	OsR498G0101291200	others
XI-3B	OsR498G1119743900	others
XI-3B	OsR498G0714879300	others
XI-3B	OsR498G1019040200	others
XI-3B	OsR498G0307102300	others
XI-3B	OsR498G0408525300	others
XI-3B	OsR498G0917327400	others
XI-3B	OsR498G0203124200	others
XI-3B	OsR498G0714868100	others
XI-3B	OsR498G0917074400	others
XI-3B	OsR498G1018464200	others
XI-3B	OsR498G0101720100	others
XI-3B	OsR498G0100724200	others
XI-3B	OsR498G0815641600	others
XI-3B	OsR498G0612170400	others
XI-3B	OsR498G0307103200	others
XI-3B	OsR498G0101240900	others
XI-3B	OsR498G0203134700	others
XI-3B	OsR498G0204832100	others
XI-3B	OsR498G1220799800	others
XI-3B	OsR498G1220851800	others
XI-3B	OsR498G0714594800	others
XI-3B	OsR498G0100119500	others
XI-3B	OsR498G0815571100	others
XI-3B	OsR498G0203222800	others
XI-3B	OsR498G1120303500	others
XI-3B	OsR498G0160087000	others
XI-3B	OsR498G0713495800	others
XI-3B	OsR498G0203577800	others
XI-3B	OsR498G0917139300	others
XI-3B	OsR498G0917105300	others
XI-3B	OsR498G1221605700	others
XI-3B	OsR498G1220925600	others
XI-3B	OsR498G0204467100	others
XI-3B	OsR498G0307056700	others
XI-3B	OsR498G0714490800	others
XI-3B	OsR498G0407466000	others
XI-3B	OsR498G0714774200	others
XI-3B	OsR498G0203887400	others
XI-3B	OsR498G0713690400	others
XI-3B	OsR498G0815494700	others
XI-3B	OsR498G1120733500	others
XI-3B	OsR498G0867838800	others
XI-3B	OsR498G0101305600	others
XI-3B	OsR498G0204109200	others
XI-3B	OsR498G0407501300	others
XI-3B	OsR498G0815103000	others
XI-3B	OsR498G1018408000	others
XI-3B	OsR498G0714933500	others
XI-3B	OsR498G0203758400	others
XI-3B	OsR498G0714577400	others
XI-3B	OsR498G0917701800	others
XI-3B	OsR498G0408681800	others
XI-3B	OsR498G0100235000	others
XI-3B	OsR498G0714610500	others
XI-3B	OsR498G0815379800	others
XI-3B	OsR498G0815501300	others
XI-3B	OsR498G0203823300	others
XI-3B	OsR498G0611841900	others
XI-3B	OsR498G0100028100	others
XI-3B	OsR498G1119724400	others
XI-3B	OsR498G0917162500	others
XI-3B	OsR498G0102088800	others
XI-3B	OsR498G0100139600	others
XI-3B	OsR498G0510378400	others
XI-3B	OsR498G1221371100	others
XI-3B	OsR498G0407858100	others
XI-3B	OsR498G0611960900	others
XI-3B	OsR498G0612964900	others
XI-3B	OsR498G0204866800	others
XI-3B	OsR498G0917160100	others
XI-3B	OsR498G0407556900	others
XI-3B	OsR498G1221685100	others
XI-3B	OsR498G0917156400	others
XI-3B	OsR498G0714886200	others
XI-3B	OsR498G0204876200	others
XI-3B	OsR498G1119475700	others
XI-3B	OsR498G1120748900	others
XI-3B	OsR498G0917848800	others
XI-3B	OsR498G0612163500	others
XI-3B	OsR498G0305287300	others
XI-3B	OsR498G0714874800	others
XI-3B	OsR498G1119483200	others
XI-3B	OsR498G0204523800	others
XI-3B	OsR498G0815654900	others
XI-3B	OsR498G0917239600	others
XI-3B	OsR498G1221705100	others
XI-3B	OsR498G0917797500	others
XI-3B	OsR498G0408705900	others
XI-3B	OsR498G0407533400	others
XI-3B	OsR498G1119484400	others
XI-3B	OsR498G0714405200	others
XI-3B	OsR498G1220855500	others
XI-3B	OsR498G0408958800	others
XI-3B	OsR498G0815389800	others
XI-3B	OsR498G0816338800	others
XI-3B	OsR498G0409424700	others
XI-3B	OsR498G0203386500	others
XI-3B	OsR498G0815319100	others
XI-3B	OsR498G0917795700	others
XI-3B	OsR498G0204420000	others
XI-3B	OsR498G0204421800	others
XI-3B	OsR498G0203850700	others
XI-3B	OsR498G1221704500	others
XI-3B	OsR498G0816238400	others
XI-3B	OsR498G1221685500	others
XI-3B	OsR498G0100776800	others
XI-3B	OsR498G0101785300	others
XI-3B	OsR498G0408128000	others
XI-3B	OsR498G1120772600	others
XI-3B	OsR498G0714609200	others
XI-3B	OsR498G0917030300	others
XI-3B	OsR498G0815241200	others
XI-3B	OsR498G0203851600	others
XI-3B	OsR498G0407483000	others
XI-3B	OsR498G0306419400	others
XI-3B	OsR498G0204840200	others
XI-3B	OsR498G0714755000	others
XI-3B	OsR498G0203010300	others
XI-3B	OsR498G0511068200	others
XI-3B	OsR498G0815635400	others
XI-3B	OsR498G0204879100	others
XI-3B	OsR498G0815638000	others
XI-3B	OsR498G1019177600	others
XI-3B	OsR498G0204467700	others
XI-3B	OsR498G0509780700	others
XI-3B	OsR498G0203115500	others
XI-3B	OsR498G0203014200	others
XI-3B	OsR498G0204428800	others
XI-3B	OsR498G0714492200	others
XI-3B	OsR498G0307113400	others
XI-3B	OsR498G0612988400	others
XI-3B	OsR498G1120611300	others
XI-3B	OsR498G0713488200	others
XI-3B	OsR498G1018123500	others
XI-3B	OsR498G1221705000	others
XI-3B	OsR498G1018188000	others
XI-3B	OsR498G1120723800	others
XI-3B	OsR498G0815666900	others
XI-3B	OsR498G0917149200	others
XI-3B	OsR498G1119484800	others
XI-3B	OsR498G1119474600	others
XI-3B	OsR498G1119711300	others
XI-3B	OsR498G1120367300	others
XI-3B	OsR498G0917264600	others
XI-3B	OsR498G0815495000	others
XI-3B	OsR498G1120690700	others
XI-3B	OsR498G0612171900	others
XI-3B	OsR498G0100119800	others
XI-3B	OsR498G0713392900	others
XI-3B	OsR498G0917038900	others
XI-3B	OsR498G0204441000	others
XI-3B	OsR498G0510053600	others
XI-3B	OsR498G0408861800	others
XI-3B	OsR498G0409471800	others
XI-3B	OsR498G0815103200	others
XI-3B	OsR498G0510376400	others
XI-3B	OsR498G1119486600	others
XI-3B	OsR498G0100593300	others
XI-3B	OsR498G0510208000	others
XI-3B	OsR498G0407890700	others
XI-3B	OsR498G0101300100	others
XI-3B	OsR498G1220819500	others
XI-3B	OsR498G0714777700	others
XI-3B	OsR498G1120742400	others
XI-3B	OsR498G0204618400	others
XI-3B	OsR498G1119667200	others
XI-3B	OsR498G0100684600	others
XI-3B	OsR498G0511349700	others
XI-3B	OsR498G0714891600	others
XI-3B	OsR498G1120301900	others
XI-3B	OsR498G0714892200	others
XI-3B	OsR498G0101292900	others
XI-3B	OsR498G0203886100	others
XI-3B	OsR498G0100099600	others
XI-3B	OsR498G0816133300	others
XI-3B	OsR498G0816434700	others
XI-3B	OsR498G0714604600	others
XI-3B	OsR498G1119638400	others
XI-3B	OsR498G0714940400	others
XI-3B	OsR498G0917882200	others
XI-3B	OsR498G0101621600	others
XI-3B	OsR498G0204414300	others
XI-3B	OsR498G1171197200	others
XI-3B	OsR498G0510638400	others
XI-3B	OsR498G0203822500	others
XI-3B	OsR498G1119619400	others
XI-3B	OsR498G0203007700	others
XI-3B	OsR498G0713765600	others
XI-3B	OsR498G0203118200	others
XI-3B	OsR498G0408336300	others
XI-3B	OsR498G1018141300	others
XI-3B	OsR498G0204464300	others
XI-3B	OsR498G0100101300	others
XI-3B	OsR498G0204886500	others
XI-3B	OsR498G0101914500	others
XI-3B	OsR498G0102466800	others
XI-3B	OsR498G0815386500	others
XI-3B	OsR498G0816539700	others
XI-3B	OsR498G0815382600	others
XI-3B	OsR498G0204211300	others
XI-3B	OsR498G1170475800	others
XI-3B	OsR498G1221697600	others
XI-3B	OsR498G0101521200	others
XI-3B	OsR498G1018214600	others
XI-3B	OsR498G0101386200	others
XI-3B	OsR498G0101393500	others
XI-3B	OsR498G1018513600	others
XI-3B	OsR498G0815488500	others
XI-3B	OsR498G0408561300	others
XI-3B	OsR498G0100212300	others
XI-3B	OsR498G0713693700	others
XI-3B	OsR498G0816336600	others
XI-3B	OsR498G0204548000	others
XI-3B	OsR498G1018156100	others
XI-3B	OsR498G0714584500	others
XI-3B	OsR498G0100775200	others
XI-3B	OsR498G0408088500	others
XI-3B	OsR498G1018140100	others
XI-3B	OsR498G0917343900	others
XI-3B	OsR498G0204497500	others
XI-3B	OsR498G0306018100	others
XI-3B	OsR498G0306937500	others
XI-3B	OsR498G0464286800	others
XI-3B	OsR498G0204898200	others
XI-3B	OsR498G1119946200	others
XI-3B	OsR498G0510509500	others
XI-3B	OsR498G0101206900	others
XI-3B	OsR498G0409426500	others
XI-3B	OsR498G1221090600	others
XI-3B	OsR498G0815103300	others
XI-3B	OsR498G0713466600	others
XI-3B	OsR498G0714502100	others
XI-3B	OsR498G1119807700	others
XI-3B	OsR498G0100683100	others
XI-3B	OsR498G0204415800	others
XI-3B	OsR498G0203902100	others
XI-3B	OsR498G0713454100	others
XI-3B	OsR498G1271215000	others
XI-3B	OsR498G1019180300	others
XI-3B	OsR498G0713963300	others
XI-3B	OsR498G0408562300	others
XI-3B	OsR498G0408710200	others
XI-3B	OsR498G0204438000	others
XI-3B	OsR498G1018182500	others
XI-3B	OsR498G0161207600	others
XI-3B	OsR498G0611697600	others
XI-3B	OsR498G1221415500	others
XI-3B	OsR498G0307107800	others
XI-3B	OsR498G0511029000	others
XI-3B	OsR498G1120508300	others
XI-3B	OsR498G0307114400	others
XI-3B	OsR498G0917881200	others
XI-3B	OsR498G0611793200	others
XI-3B	OsR498G1221271600	others
XI-3B	OsR498G0204888400	others
XI-3B	OsR498G1018199700	others
XI-3B	OsR498G1120737500	others
XI-3B	OsR498G1220842100	others
XI-3B	OsR498G0407655100	others
XI-3B	OsR498G0917819100	others
XI-3B	OsR498G0917094200	others
XI-3B	OsR498G0100084400	others
XI-3B	OsR498G0101717400	others
XI-3B	OsR498G0408753000	others
XI-3B	OsR498G0100723800	others
XI-3B	OsR498G0713709500	others
XI-3B	OsR498G0203939000	others
XI-3B	OsR498G0204405700	others
XI-3B	OsR498G0204940900	others
XI-3B	OsR498G0713765800	others
XI-3B	OsR498G0307047300	others
XI-3B	OsR498G1221605600	others
XI-3B	OsR498G0204500600	others
XI-3B	OsR498G0714612500	others
XI-3B	OsR498G0203517700	others
XI-3B	OsR498G1119857100	others
XI-3B	OsR498G0713566200	others
XI-3B	OsR498G0510612000	others
XI-3B	OsR498G0714587700	others
XI-3B	OsR498G0407536100	others
XI-3B	OsR498G0714846800	others
XI-3B	OsR498G0100084700	others
XI-3B	OsR498G0714810500	others
XI-3B	OsR498G0203833200	others
XI-3B	OsR498G0714606200	others
XI-3B	OsR498G0612789300	others
XI-3B	OsR498G0917794500	others
XI-3B	OsR498G0916865000	others
XI-3B	OsR498G0408128800	others
XI-3B	OsR498G0101147900	others
XI-3B	OsR498G0815364400	others
XI-3B	OsR498G0204488000	others
XI-3B	OsR498G0306167000	others
XI-3B	OsR498G0815490900	others
XI-3B	OsR498G0713501300	others
XI-3B	OsR498G1120766200	others
XI-3B	OsR498G0204877800	others
XI-3B	OsR498G0204482000	others
XI-3B	OsR498G0407694300	others
XI-3B	OsR498G1018700800	others
XI-3B	OsR498G0204807900	others
XI-3B	OsR498G0203576800	others
XI-3B	OsR498G0917006100	others
XI-3B	OsR498G1119471900	others
XI-3B	OsR498G1119504600	others
XI-3B	OsR498G0204831100	others
XI-3B	OsR498G0714882900	others
XI-3B	OsR498G0101296000	others
XI-3B	OsR498G0101502900	others
XI-3B	OsR498G0203010200	others
XI-3B	OsR498G0613114400	others
XI-3B	OsR498G0714502900	others
XI-3B	OsR498G0714763700	others
XI-3B	OsR498G0408537300	others
XI-3B	OsR498G0917159000	others
XI-3B	OsR498G0407607300	others
XI-3B	OsR498G0714577900	others
XI-3B	OsR498G0666166600	others
XI-3B	OsR498G0510224200	others
XI-3B	OsR498G0160819700	others
XI-3B	OsR498G0408381200	others
XI-3B	OsR498G0612987100	others
XI-3B	OsR498G0100728600	others
XI-3B	OsR498G1221697300	others
XI-3B	OsR498G0262425700	others
XI-3B	OsR498G0100120000	others
XI-3B	OsR498G0611883700	others
XI-3B	OsR498G1220824700	others
XI-3B	OsR498G0916940800	others
XI-3B	OsR498G0612993000	others
XI-3B	OsR498G0564920600	others
XI-3B	OsR498G1018155700	others
XI-3B	OsR498G1220819900	others
XI-3B	OsR498G0714609700	others
XI-3B	OsR498G0204903300	others
XI-3B	OsR498G0307047200	others
XI-3B	OsR498G1120724700	others
XI-3B	OsR498G0203381700	others
XI-3B	OsR498G0305597100	others
XI-3B	OsR498G0407547200	others
XI-3B	OsR498G0204429900	others
XI-3B	OsR498G0100225000	others
XI-3B	OsR498G0204826400	others
XI-3B	OsR498G0203665100	others
XI-3B	OsR498G0100253600	others
XI-3B	OsR498G0101636800	others
XI-3B	OsR498G0203224200	others
XI-3B	OsR498G1221274100	others
XI-3B	OsR498G0204419200	others
XI-3B	OsR498G0204783600	others
XI-3B	OsR498G0917158200	others
XI-3B	OsR498G0204031200	others
XI-3B	OsR498G0714765100	others
XI-3B	OsR498G1119539200	others
XI-3B	OsR498G0101603800	others
XI-3B	OsR498G0203015300	others
XI-3B	OsR498G0917326800	others
XI-3B	OsR498G1120368500	others
XI-3B	OsR498G0100054600	others
XI-3B	OsR498G0204537100	others
XI-3B	OsR498G0100256100	others
XI-3B	OsR498G0203382300	others
XI-3B	OsR498G1220842500	others
XI-3B	OsR498G0815498100	others
XI-3B	OsR498G0714609300	others
XI-3B	OsR498G0815347600	others
XI-3B	OsR498G1119668000	others
XI-3B	OsR498G0713394700	others
XI-3B	OsR498G1018202600	others
XI-3B	OsR498G0815488800	others
XI-3B	OsR498G0714759900	others
XI-3B	OsR498G0407480900	others
XI-3B	OsR498G0613253200	others
XI-3B	OsR498G0408707600	others
XI-3B	OsR498G1220917600	others
XI-3B	OsR498G0611822700	others
XI-3B	OsR498G0100151400	others
XI-3B	OsR498G0204493100	others
XI-3B	OsR498G0714493400	others
XI-3B	OsR498G0102613700	others
XI-3B	OsR498G0714502600	others
XI-3B	OsR498G0305721000	others
XI-3B	OsR498G0714589500	others
XI-3B	OsR498G0815411500	others
XI-3B	OsR498G0203127400	others
XI-3B	OsR498G0612675000	others
XI-3B	OsR498G0101718200	others
XI-3B	OsR498G0306328400	others
XI-3B	OsR498G0714938600	others
XI-3B	OsR498G0409471300	others
XI-3B	OsR498G0407546200	others
XI-3B	OsR498G0409410100	others
XI-3B	OsR498G0306419800	others
XI-3B	OsR498G0204782700	others
XI-3B	OsR498G1018562700	others
XI-3B	OsR498G1119471500	others
XI-3B	OsR498G0100095000	others
XI-3B	OsR498G0613253700	others
XI-3B	OsR498G0815335100	others
XI-3B	OsR498G0713390000	others
XI-3B	OsR498G1120738500	others
XI-3B	OsR498G0612609800	others
XI-3B	OsR498G0917003600	others
XI-3B	OsR498G0100723600	others
XI-3B	OsR498G0101622800	others
XI-3B	OsR498G0307111800	others
XI-3B	OsR498G0714502700	others
XI-3B	OsR498G1120508600	others
XI-3B	OsR498G1119634900	others
XI-3B	OsR498G0101211600	others
XI-3B	OsR498G0100603300	others
XI-3B	OsR498G0612981300	others
XI-3B	OsR498G1170787800	others
XI-3B	OsR498G0307248300	others
XI-3B	OsR498G0261560300	others
XI-3B	OsR498G0408711400	others
XI-3B	OsR498G0714892400	others
XI-3B	OsR498G0815484300	others
XI-3B	OsR498G1222090100	others
XI-3B	OsR498G0101305100	others
XI-3B	OsR498G0917792500	others
XI-3B	OsR498G1018048000	others
XI-3B	OsR498G0204505700	others
XI-3B	OsR498G0307097900	others
XI-3B	OsR498G0767699000	others
XI-3B	OsR498G1018152000	others
XI-3B	OsR498G0407450200	others
XI-3B	OsR498G0101393900	others
XI-3B	OsR498G0815080500	others
XI-3B	OsR498G0203760300	others
XI-3B	OsR498G0408525900	others
XI-3B	OsR498G0714576500	others
XI-3B	OsR498G0204877200	others
XI-3B	OsR498G1119539600	others
XI-3B	OsR498G0101502500	others
XI-3B	OsR498G0306787500	others
XI-3B	OsR498G0204874800	others
XI-3B	OsR498G0815348700	others
XI-3B	OsR498G0917150100	others
XI-3B	OsR498G0203517300	others
XI-3B	OsR498G0713567900	others
XI-3B	OsR498G1018123300	others
XI-3B	OsR498G0203809600	others
XI-3B	OsR498G0100172800	others
XI-3B	OsR498G0203954400	others
XI-3B	OsR498G0714877700	others
XI-3B	OsR498G0713753800	others
XI-3B	OsR498G0408025600	others
XI-3B	OsR498G0203915600	others
XI-3B	OsR498G0306906900	others
XI-3B	OsR498G0306680900	others
XI-3B	OsR498G0100592100	others
XI-3B	OsR498G0307097300	others
XI-3B	OsR498G0203008100	others
XI-3B	OsR498G0611729500	others
XI-3B	OsR498G1220843100	others
XI-3B	OsR498G0714761900	others
XI-3B	OsR498G1120299900	others
XI-3B	OsR498G0203586900	others
XI-3B	OsR498G0408432700	others
XI-3B	OsR498G0611820800	others
XI-3B	OsR498G1120369300	others
XI-3B	OsR498G0203108100	others
XI-3B	OsR498G0713506300	others
XI-3B	OsR498G0613003300	others
XI-3B	OsR498G1120733700	others
XI-3B	OsR498G0714760900	others
XI-3B	OsR498G0101721200	others
XI-3B	OsR498G0714407100	others
XI-3B	OsR498G0203947500	others
XI-3B	OsR498G0101504200	others
XI-3B	OsR498G0409231700	others
XI-3B	OsR498G0815738800	others
XI-3B	OsR498G0100690200	others
XI-3B	OsR498G1120656700	others
XI-3B	OsR498G0102421100	others
XI-3B	OsR498G0407608300	others
XI-3B	OsR498G0203142100	others
XI-3B	OsR498G0714876300	others
XI-3B	OsR498G0713474300	others
XI-3B	OsR498G0511044600	others
XI-3B	OsR498G1220878900	others
XI-3B	OsR498G1221803000	others
XI-3B	OsR498G0407484500	others
XI-3B	OsR498G0204439300	others
XI-3B	OsR498G0510522900	others
XI-3B	OsR498G0100236600	others
XI-3B	OsR498G0407470800	others
XI-3B	OsR498G0100027900	others
XI-3B	OsR498G0815048900	others
XI-3B	OsR498G0100171800	others
XI-3B	OsR498G0203871000	others
XI-3B	OsR498G0714603200	others
XI-3B	OsR498G0160877600	others
XI-3B	OsR498G0307248900	others
XI-3B	OsR498G0204506800	others
XI-3B	OsR498G1119785600	others
XI-3B	OsR498G0101695400	others
XI-3B	OsR498G0714758700	others
XI-3B	OsR498G0714494400	others
XI-3B	OsR498G0407629800	others
XI-3B	OsR498G0714501700	others
XI-3B	OsR498G0714489900	others
XI-3B	OsR498G0714594400	others
XI-3B	OsR498G0407890600	others
XI-3B	OsR498G0204468900	others
XI-3B	OsR498G0203122100	others
XI-3B	OsR498G0307105600	others
XI-3B	OsR498G0613111500	others
XI-3B	OsR498G1120303300	others
XI-3B	OsR498G1120368200	others
XI-3B	OsR498G0203968000	others
XI-3B	OsR498G0307086600	others
XI-3B	OsR498G0917730000	others
XI-3B	OsR498G0815213000	others
XI-3B	OsR498G0204825700	others
XI-3B	OsR498G0204492300	others
XI-3B	OsR498G0917172900	others
XI-3B	OsR498G0204651000	others
XI-3B	OsR498G0714591300	others
XI-3B	OsR498G0204832700	others
XI-3B	OsR498G0611796000	others
XI-3B	OsR498G0612592400	others
XI-3B	OsR498G0204419300	others
XI-3B	OsR498G0916952300	others
XI-3B	OsR498G1120066600	others
XI-3B	OsR498G1220788600	others
XI-3B	OsR498G0100874800	others
XI-3B	OsR498G1120428900	others
XI-3B	OsR498G0713494900	others
XI-3B	OsR498G0101722000	others
XI-3B	OsR498G0307098500	others
XI-3B	OsR498G1018077800	others
XI-3B	OsR498G0202855900	others
XI-3B	OsR498G0510243900	others
XI-3B	OsR498G0306786700	others
XI-3B	OsR498G0409474100	others
XI-3B	OsR498G0204422600	others
XI-3B	OsR498G0407890100	others
XI-3B	OsR498G1119702300	others
XI-3B	OsR498G0101330900	others
XI-3B	OsR498G0510637000	others
XI-3B	OsR498G0815499800	others
XI-3B	OsR498G0713483300	others
XI-3B	OsR498G0408099900	others
XI-3B	OsR498G0100600000	others
XI-3B	OsR498G0509780300	others
XI-3B	OsR498G1120746800	others
XI-3B	OsR498G0204789600	others
XI-3B	OsR498G0204477800	others
XI-3B	OsR498G0203129100	others
XI-3B	OsR498G0510003100	others
XI-3B	OsR498G1119619600	others
XI-3B	OsR498G0713394500	others
XI-3B	OsR498G0917847200	others
XI-3B	OsR498G0917916500	others
XI-3B	OsR498G0463964700	others
XI-3B	OsR498G0408114300	others
XI-3B	OsR498G0509647700	others
XI-3B	OsR498G1220822400	others
XI-3B	OsR498G0102419700	others
XI-3B	OsR498G0204495300	others
XI-3B	OsR498G1119674600	others
XI-3B	OsR498G0100088600	others
XI-3B	OsR498G0100256900	others
XI-3B	OsR498G0408109200	others
XI-3B	OsR498G0612611200	others
XI-3B	OsR498G0565654700	others
XI-3B	OsR498G0408392800	others
XI-3B	OsR498G0409506200	others
XI-3B	OsR498G0714581100	others
XI-3B	OsR498G0409410300	others
XI-3B	OsR498G0510633400	others
XI-3B	OsR498G0204465800	others
XI-3B	OsR498G1220830400	others
XI-3B	OsR498G0203819600	others
XI-3B	OsR498G0714611100	others
XI-3B	OsR498G1119479600	others
XI-3B	OsR498G0409232700	others
XI-3B	OsR498G0203008400	others
XI-3B	OsR498G0203259700	others
XI-3B	OsR498G0713700200	others
XI-3B	OsR498G0815333700	others
XI-3B	OsR498G0409409000	others
XI-3B	OsR498G0101202700	others
XI-3B	OsR498G0714581900	others
XI-3B	OsR498G0510647600	others
XI-3B	OsR498G1019182600	others
XI-3B	OsR498G0307047600	others
XI-3B	OsR498G0203383600	others
XI-3B	OsR498G0204809400	others
XI-3B	OsR498G0204968800	others
XI-3B	OsR498G1220853300	others
XI-3B	OsR498G0816511900	others
XI-3B	OsR498G1170474400	others
XI-3B	OsR498G1120262300	others
XI-3B	OsR498G0612591200	others
XI-3B	OsR498G0816166700	others
XI-3B	OsR498G0203906100	others
XI-3B	OsR498G0713944700	others
XI-3B	OsR498G0408818300	others
XI-3B	OsR498G0815049400	others
XI-3B	OsR498G0203830200	others
XI-3B	OsR498G0611795300	others
XI-3B	OsR498G0510612700	others
XI-3B	OsR498G0408027100	others
XI-3B	OsR498G1220878300	others
XI-3B	OsR498G0714892700	others
XI-3B	OsR498G0408028500	others
XI-3B	OsR498G0917161300	others
XI-3B	OsR498G0100683000	others
XI-3B	OsR498G0714504000	others
XI-3B	OsR498G0611788200	others
XI-3B	OsR498G0612961800	others
XI-3B	OsR498G0305916700	others
XI-3B	OsR498G0204551000	others
XI-3B	OsR498G0917344900	others
XI-3B	OsR498G1119858000	others
XI-3B	OsR498G0509638300	others
XI-3B	OsR498G0917797000	others
XI-3B	OsR498G0100141700	others
XI-3B	OsR498G0408367800	others
XI-3B	OsR498G0511222400	others
XI-3B	OsR498G0203114100	others
XI-3B	OsR498G0611824500	others
XI-3B	OsR498G0100102600	others
XI-3B	OsR498G0409426000	others
XI-3B	OsR498G0306165200	others
XI-3B	OsR498G0305659300	others
XI-3B	OsR498G0102263900	others
XI-3B	OsR498G0306315000	others
XI-3B	OsR498G0101198900	others
XI-3B	OsR498G0917011700	others
XI-3B	OsR498G1120775000	others
XI-3B	OsR498G0714588000	others
XI-3B	OsR498G1018137200	others
XI-3B	OsR498G0203223700	others
XI-3B	OsR498G0611802300	others
XI-3B	OsR498G1119700800	others
XI-3B	OsR498G0204902300	others
XI-3B	OsR498G1018152900	others
XI-3B	OsR498G0714501900	others
XI-3B	OsR498G0714619100	others
XI-3B	OsR498G0203731200	others
XI-3B	OsR498G1120507700	others
XI-3B	OsR498G1220884900	others
XI-3B	OsR498G0100083100	others
XI-3B	OsR498G0713750800	others
XI-3B	OsR498G0100169700	others
XI-3B	OsR498G0407551600	others
XI-3B	OsR498G1220783200	others
XI-3B	OsR498G0204512600	others
XI-3B	OsR498G0408524500	others
XI-3B	OsR498G0613103500	others
XI-3B	OsR498G0101207300	others
XI-3B	OsR498G0407890300	others
XI-3B	OsR498G0408048700	others
XI-3B	OsR498G0611957800	others
XI-3B	OsR498G0815782000	others
XI-3B	OsR498G1220788200	others
XI-3B	OsR498G0510208700	others
XI-3B	OsR498G0204880900	others
XI-3B	OsR498G1119717500	others
XI-3B	OsR498G0203142300	others
XI-3B	OsR498G0510630600	others
XI-3B	OsR498G0203139900	others
XI-3B	OsR498G0407518700	others
XI-3B	OsR498G1119484000	others
XI-3B	OsR498G1120763300	others
XI-3B	OsR498G0815502400	others
XI-3B	OsR498G0408388100	others
XI-3B	OsR498G0101624900	others
XI-3B	OsR498G0408819000	others
XI-3B	OsR498G1018049900	others
XI-3B	OsR498G0713904800	others
XI-3B	OsR498G0204224400	others
XI-3B	OsR498G0204492200	others
XI-3B	OsR498G0815641700	others
XI-3B	OsR498G1120301100	others
XI-3B	OsR498G0101146800	others
XI-3B	OsR498G0714939900	others
XI-3B	OsR498G0612104600	others
XI-3B	OsR498G1018077000	others
XI-3B	OsR498G0917797700	others
XI-3B	OsR498G0510054900	others
XI-3B	OsR498G0917883000	others
XI-3B	OsR498G0100875300	others
XI-3B	OsR498G0203129800	others
XI-3B	OsR498G0407628900	others
XI-3B	OsR498G1018230300	others
XI-3B	OsR498G0815191100	others
XI-3B	OsR498G1120762900	others
XI-3B	OsR498G0714227900	others
XI-3B	OsR498G0204477900	others
XI-3B	OsR498G0713945700	others
XI-3B	OsR498G1120691200	others
XI-3B	OsR498G0203113700	others
XI-3B	OsR498G0714871700	others
XI-3B	OsR498G0815142800	others
XI-3B	OsR498G0713465600	others
XI-3B	OsR498G0306483700	others
XI-3B	OsR498G0307264600	others
XI-3B	OsR498G0204884700	others
XI-3B	OsR498G0203009200	others
XI-3B	OsR498G0917154900	others
XI-3B	OsR498G0204903900	others
XI-3B	OsR498G0409409300	others
XI-3B	OsR498G0203119500	others
XI-3B	OsR498G0204425200	others
XI-3B	OsR498G1018175300	others
XI-3B	OsR498G0307145300	others
XI-3B	OsR498G1018516600	others
XI-3B	OsR498G0611796500	others
XI-3B	OsR498G0203387900	others
XI-3B	OsR498G1119750200	others
XI-3B	OsR498G1018197000	others
XI-3B	OsR498G0100167300	others
XI-3B	OsR498G1221692700	others
XI-3B	OsR498G0816162800	others
XI-3B	OsR498G0917419000	others
XI-3B	OsR498G1120773000	others
XI-3B	OsR498G0511044300	others
XI-3B	OsR498G0916867600	others
XI-3B	OsR498G0612881900	others
XI-3B	OsR498G0203227300	others
XI-3B	OsR498G0160111400	others
XI-3B	OsR498G0204867400	others
XI-3B	OsR498G0916948000	others
XI-3B	OsR498G0713566700	others
XI-3B	OsR498G0101522300	others
XI-3B	OsR498G1019182000	others
XI-3B	OsR498G0917879100	others
XI-3B	OsR498G0305606200	others
XI-3B	OsR498G0815983900	others
XI-3B	OsR498G0204650700	others
XI-3B	OsR498G0713989900	others
XI-3B	OsR498G0307084000	others
XI-3B	OsR498G0409353700	others
XI-3B	OsR498G0815191400	others
XI-3B	OsR498G1018098400	others
XI-3B	OsR498G1120554900	others
XI-3B	OsR498G1271748700	others
XI-3B	OsR498G0204856400	others
XI-3B	OsR498G0100147800	others
XI-3B	OsR498G0714507500	others
XI-3B	OsR498G1220885800	others
XI-3B	OsR498G0408048000	others
XI-3B	OsR498G0612776400	others
XI-3B	OsR498G0100167900	others
XI-3B	OsR498G0407986600	others
XI-3B	OsR498G0408540600	others
XI-3B	OsR498G0100728400	others
XI-3B	OsR498G0714263100	others
XI-3B	OsR498G0100120800	others
XI-3B	OsR498G0713691600	others
XI-3B	OsR498G0917309800	others
XI-3B	OsR498G1018182700	others
XI-3B	OsR498G1119642300	others
XI-3B	OsR498G0714606800	others
XI-3B	OsR498G0101295700	others
XI-3B	OsR498G0305956700	others
XI-3B	OsR498G0101593100	others
XI-3B	OsR498G0816104600	others
XI-3B	OsR498G0917882300	others
XI-3B	OsR498G0714191400	others
XI-3B	OsR498G0307092400	others
XI-3B	OsR498G1119549200	others
XI-3B	OsR498G0100256400	others
XI-3B	OsR498G0100884600	others
XI-3B	OsR498G0408038000	others
XI-3B	OsR498G0612674500	others
XI-3B	OsR498G0407448000	others
XI-3B	OsR498G0713396500	others
XI-3B	OsR498G0204425300	others
XI-3B	OsR498G0204495600	others
XI-3B	OsR498G0101198500	others
XI-3B	OsR498G0204519100	others
XI-3B	OsR498G1120774000	others
XI-3B	OsR498G1120753400	others
XI-3B	OsR498G0204513600	others
XI-3B	OsR498G0917732800	others
XI-3B	OsR498G0917730800	others
XI-3B	OsR498G0203960200	others
XI-3B	OsR498G0510547400	others
XI-3B	OsR498G0816337100	others
XI-3B	OsR498G0204474000	others
XI-3B	OsR498G0917156900	others
XI-3B	OsR498G1019042200	others
XI-3B	OsR498G0408497600	others
XI-3B	OsR498G0917801000	others
XI-3B	OsR498G0917916100	others
XI-3B	OsR498G0101641700	others
XI-3B	OsR498G0100598700	others
XI-3B	OsR498G0916941200	others
XI-3B	OsR498G0917129800	others
XI-3B	OsR498G1120741400	others
XI-3B	OsR498G0205020200	others
XI-3B	OsR498G1019181600	others
XI-3B	OsR498G0917012300	others
XI-3B	OsR498G1120019400	others
XI-3B	OsR498G0815336300	others
XI-3B	OsR498G0612113800	others
XI-3B	OsR498G0917877300	others
XI-3B	OsR498G0204441300	others
XI-3B	OsR498G1018201700	others
XI-3B	OsR498G0307111000	others
XI-3B	OsR498G0306751500	others
XI-3B	OsR498G0917000100	others
XI-3B	OsR498G0714584800	others
XI-3B	OsR498G0815494600	others
XI-3B	OsR498G0815569700	others
XI-3B	OsR498G0204222600	others
XI-3B	OsR498G0204939200	others
XI-3B	OsR498G0714613100	others
XI-3B	OsR498G1220798600	others
XI-3B	OsR498G0100601600	others
XI-3B	OsR498G0204786700	others
XI-3B	OsR498G0510135800	others
XI-3B	OsR498G1018221800	others
XI-3B	OsR498G0612102100	others
XI-3B	OsR498G0917236800	others
XI-3B	OsR498G1119724610	others
XI-3B	OsR498G0509776500	others
XI-3B	OsR498G0714879900	others
XI-3B	OsR498G0204480900	others
XI-3B	OsR498G0101716900	others
XI-3B	OsR498G0203840900	others
XI-3B	OsR498G0917877800	others
XI-3B	OsR498G0101658600	others
XI-3B	OsR498G0815507400	others
XI-3B	OsR498G1220916100	others
XI-3B	OsR498G1220873500	others
XI-3B	OsR498G1120018900	others
XI-3B	OsR498G0203141800	others
XI-3B	OsR498G1119785410	others
XI-3B	OsR498G0816101900	others
XI-3B	OsR498G0305916400	others
XI-3B	OsR498G1119634100	others
XI-3B	OsR498G0407454900	others
XI-3B	OsR498G0714882800	others
XI-3B	OsR498G0407627000	others
XI-3B	OsR498G0917820600	others
XI-3B	OsR498G0611659900	others
XI-3B	OsR498G0714608700	others
XI-3B	OsR498G0307052800	others
XI-3B	OsR498G0408051400	others
XI-3B	OsR498G0714191700	others
XI-3B	OsR498G0307249200	others
XI-3B	OsR498G0917697600	others
XI-3B	OsR498G0203958800	others
XI-3B	OsR498G1119635700	others
XI-3B	OsR498G0101638700	others
XI-3B	OsR498G0714872100	others
XI-3B	OsR498G1119721500	others
XI-3B	OsR498G0815488100	others
XI-3B	OsR498G0407494900	others
XI-3B	OsR498G0100676600	others
XI-3B	OsR498G0713450000	others
XI-3B	OsR498G1018750600	others
XI-3B	OsR498G0408381500	others
XI-3B	OsR498G1018230100	others
XI-3B	OsR498G0612173300	others
XI-3B	OsR498G0714575900	others
XI-3B	OsR498G1018192000	others
XI-3B	OsR498G0917150300	others
XI-3B	OsR498G1221368800	others
XI-3B	OsR498G0102262400	others
XI-3B	OsR498G0714932400	others
XI-3B	OsR498G0204968900	others
XI-3B	OsR498G0306751800	others
XI-3B	OsR498G0611857200	others
XI-3B	OsR498G0204223200	others
XI-3B	OsR498G1018179200	others
XI-3B	OsR498G1018158200	others
XI-3B	OsR498G1119687700	others
XI-3B	OsR498G0407454500	others
XI-3B	OsR498G0407483800	others
XI-3B	OsR498G1120544700	others
XI-3B	OsR498G0407694600	others
XI-3B	OsR498G0100084100	others
XI-3B	OsR498G0203816900	others
XI-3B	OsR498G1119707600	others
XI-3B	OsR498G0306937800	others
XI-3B	OsR498G0204880100	others
XI-3B	OsR498G0306321700	others
XI-3B	OsR498G0714939400	others
XI-3B	OsR498G1018751000	others
XI-3B	OsR498G0204454200	others
XI-3B	OsR498G0305918700	others
XI-3B	OsR498G0714938800	others
XI-3B	OsR498G0917819000	others
XI-3B	OsR498G0917486200	others
XI-3B	OsR498G0917155300	others
XI-3B	OsR498G0307083300	others
XI-3B	OsR498G0714575800	others
XI-3B	OsR498G0101726400	others
XI-3B	OsR498G0510652900	others
XI-3B	OsR498G0714162100	others
XI-3B	OsR498G0816090700	others
XI-3B	OsR498G1120772800	others
XI-3B	OsR498G0510637200	others
XI-3B	OsR498G0612965300	others
XI-3B	OsR498G0509648000	others
XI-3B	OsR498G0203139800	others
XI-3B	OsR498G0203966300	others
XI-3B	OsR498G0714765500	others
XI-3B	OsR498G0714773100	others
XI-3B	OsR498G1222156800	others
XI-3B	OsR498G0306144200	others
XI-3B	OsR498G0307109500	others
XI-3B	OsR498G0917162200	others
XI-3B	OsR498G0408710300	others
XI-3B	OsR498G0511042100	others
XI-3B	OsR498G1221362100	others
XI-3B	OsR498G1018198600	others
XI-3B	OsR498G0714876600	others
XI-3B	OsR498G0204782000	others
XI-3B	OsR498G1220847800	others
XI-3B	OsR498G0510550000	others
XI-3B	OsR498G0611802900	others
XI-3B	OsR498G1221696000	others
XI-3B	OsR498G0100170700	others
XI-3B	OsR498G0917214100	others
XI-3B	OsR498G0306479000	others
XI-3B	OsR498G0815964500	others
XI-3B	OsR498G0713452700	others
XI-3B	OsR498G1221720900	others
XI-3B	OsR498G1120744300	others
XI-3B	OsR498G0917878700	others
XI-3B	OsR498G0101734600	others
XI-3B	OsR498G0409396300	others
XI-3B	OsR498G1119695400	others
XI-3B	OsR498G1019195600	others
XI-3B	OsR498G0713701800	others
XI-3B	OsR498G0203822700	others
XI-3B	OsR498G0917012600	others
XI-3B	OsR498G1018226200	others
XI-3B	OsR498G0204593600	others
XI-3B	OsR498G0306310300	others
XI-3B	OsR498G0101280700	others
XI-3B	OsR498G0815500400	others
XI-3B	OsR498G0713488600	others
XI-3B	OsR498G0714848100	others
XI-3B	OsR498G0917128900	others
XI-3B	OsR498G0203385800	others
XI-3B	OsR498G0204884000	others
XI-3B	OsR498G0510611800	others
XI-3B	OsR498G1119661500	others
XI-3B	OsR498G0203119400	others
XI-3B	OsR498G0714881200	others
XI-3B	OsR498G0203140400	others
XI-3B	OsR498G0816102300	others
XI-3B	OsR498G0204400100	others
XI-3B	OsR498G0101623200	others
XI-3B	OsR498G0204536600	others
XI-3B	OsR498G0714936300	others
XI-3B	OsR498G1220887700	others
XI-3B	OsR498G0815241300	others
XI-3B	OsR498G1221046400	others
XI-3B	OsR498G0612905500	others
XI-3B	OsR498G0714881900	others
XI-3B	OsR498G0101243900	others
XI-3B	OsR498G0714592800	others
XI-3B	OsR498G0407538100	others
XI-3B	OsR498G0612592000	others
XI-3B	OsR498G0204406400	others
XI-3B	OsR498G0611870800	others
XI-3B	OsR498G0713398300	others
XI-3B	OsR498G0100234800	others
XI-3B	OsR498G0612995400	others
XI-3B	OsR498G0407542700	others
XI-3B	OsR498G0407519500	others
XI-3B	OsR498G0815594900	others
XI-3B	OsR498G0305596500	others
XI-3B	OsR498G0204163400	others
XI-3B	OsR498G1220917200	others
XI-3B	OsR498G0714941700	others
XI-3B	OsR498G0714756800	others
XI-3B	OsR498G0713483900	others
XI-3B	OsR498G0509625500	others
XI-3B	OsR498G0917311800	others
XI-3B	OsR498G0407484900	others
XI-3B	OsR498G0203939200	others
XI-3B	OsR498G0714608200	others
XI-3B	OsR498G0917281400	others
XI-3B	OsR498G1018213700	others
XI-3B	OsR498G0203133000	others
XI-3B	OsR498G0203177300	others
XI-3B	OsR498G0612965100	others
XI-3B	OsR498G0204501000	others
XI-3B	OsR498G1018473300	others
XI-3B	OsR498G1119677200	others
XI-3B	OsR498G0101331200	others
XI-3B	OsR498G0815666200	others
XI-3B	OsR498G0917344300	others
XI-3B	OsR498G0203129300	others
XI-3B	OsR498G0714762700	others
XI-3B	OsR498G0611872600	others
XI-3B	OsR498G1119643100	others
XI-3B	OsR498G0510224000	others
XI-3B	OsR498G0917310300	others
XI-3B	OsR498G0612562800	others
XI-3B	OsR498G0100603800	others
XI-3B	OsR498G0917313300	others
XI-3B	OsR498G0100149600	others
XI-3B	OsR498G0204550200	others
XI-3B	OsR498G0408709000	others
XI-3B	OsR498G0713488000	others
XI-3B	OsR498G0815499100	others
XI-3B	OsR498G0101626900	others
XI-3B	OsR498G0713631300	others
XI-3B	OsR498G1120761400	others
XI-3B	OsR498G0612608200	others
XI-3B	OsR498G0204898400	others
XI-3B	OsR498G0510054800	others
XI-3B	OsR498G0714505200	others
XI-3B	OsR498G1120741100	others
XI-3B	OsR498G0101637600	others
XI-3B	OsR498G0713968500	others
XI-3B	OsR498G0816436100	others
XI-3B	OsR498G0713485300	others
XI-3B	OsR498G0714874500	others
XI-3B	OsR498G0816513700	others
XI-3B	OsR498G0714880900	others
XI-3B	OsR498G0100097300	others
XI-3B	OsR498G0613011500	others
XI-3B	OsR498G0307088100	others
XI-3B	OsR498G1119724600	others
XI-3B	OsR498G0203010500	others
XI-3B	OsR498G0407987600	others
XI-3B	OsR498G0714769900	others
XI-3B	OsR498G0408863200	others
XI-3B	OsR498G1120545800	others
XI-3B	OsR498G1120767700	others
XI-3B	OsR498G0408060400	others
XI-3B	OsR498G1119503600	others
XI-3B	OsR498G0714095300	others
XI-3B	OsR498G0100237300	others
XI-3B	OsR498G0408026500	others
XI-3B	OsR498G0714405700	others
XI-3B	OsR498G0815240800	others
XI-3B	OsR498G0510205700	others
XI-3B	OsR498G0917311600	others
XI-3B	OsR498G0101146600	others
XI-3B	OsR498G0916948200	others
XI-3B	OsR498G0409424400	others
XI-3B	OsR498G0815640800	others
XI-3B	OsR498G0203955500	others
XI-3B	OsR498G0408681600	others
XI-3B	OsR498G0204789700	others
XI-3B	OsR498G0307265100	others
XI-3B	OsR498G1119557000	others
XI-3B	OsR498G0204501500	others
XI-3B	OsR498G0612096100	others
XI-3B	OsR498G0815381500	others
XI-3B	OsR498G0510632500	others
XI-3B	OsR498G0409474500	others
XI-3B	OsR498G0100173600	others
XI-3B	OsR498G0815050800	others
XI-3B	OsR498G0407645200	others
XI-3B	OsR498G0815665700	others
XI-3B	OsR498G0204809200	others
XI-3B	OsR498G0203109500	others
XI-3B	OsR498G0100728700	others
XI-3B	OsR498G0307109900	others
XI-3B	OsR498G0714756300	others
XI-3B	OsR498G0510618200	others
XI-3B	OsR498G0714591800	others
XI-3B	OsR498G1018181100	others
XI-3B	OsR498G0305067500	others
XI-3B	OsR498G0100170300	others
XI-3B	OsR498G0407540200	others
XI-3B	OsR498G1119688900	others
XI-3B	OsR498G0408819200	others
XI-3B	OsR498G0102190600	others
XI-3B	OsR498G0816137300	others
XI-3B	OsR498G0713733400	others
XI-3B	OsR498G0464373800	others
XI-3B	OsR498G0713692900	others
XI-3B	OsR498G0407475700	others
XI-3B	OsR498G0713946300	others
XI-3B	OsR498G0100224600	others
XI-3B	OsR498G0204013200	others
XI-3B	OsR498G0101764500	others
XI-3B	OsR498G0816435500	others
XI-3B	OsR498G0815197900	others
XI-3B	OsR498G0714603600	others
XI-3B	OsR498G0917153500	others
XI-3B	OsR498G0917882000	others
XI-3B	OsR498G0204153600	others
XI-3B	OsR498G0714746100	others
XI-3B	OsR498G0306484000	others
XI-3B	OsR498G0917150000	others
XI-3B	OsR498G1220783400	others
XI-3B	OsR498G1220870800	others
XI-3B	OsR498G0917014000	others
XI-3B	OsR498G0203940900	others
XI-3B	OsR498G1120548800	others
XI-3B	OsR498G0203134500	others
XI-3B	OsR498G0100593900	others
XI-3B	OsR498G0713449300	others
XI-3B	OsR498G0968955400	others
XI-3B	OsR498G0100179000	others
XI-3B	OsR498G1120608700	others
XI-3B	OsR498G0408381800	others
XI-3B	OsR498G0815213400	others
XI-3B	OsR498G1220930800	others
XI-3B	OsR498G0204885400	others
XI-3B	OsR498G0204872500	others
XI-3B	OsR498G0714791600	others
XI-3B	OsR498G0101324500	others
XI-3B	OsR498G0408432600	others
XI-3B	OsR498G0203832900	others
XI-3B	OsR498G0203110300	others
XI-3B	OsR498G1220827300	others
XI-3B	OsR498G0408430400	others
XI-3B	OsR498G0714585000	others
XI-3B	OsR498G0101148900	others
XI-3B	OsR498G0917790500	others
XI-3B	OsR498G0307052300	others
XI-3B	OsR498G1119808500	others
XI-3B	OsR498G0203914900	others
XI-3B	OsR498G0306679300	others
XI-3B	OsR498G0714579000	others
XI-3B	OsR498G0100727400	others
XI-3B	OsR498G1220931300	others
XI-3B	OsR498G0867960700	others
XI-3B	OsR498G0204593200	others
XI-3B	OsR498G0204836200	others
XI-3B	OsR498G0307111200	others
XI-3B	OsR498G1222150600	others
XI-3B	OsR498G0100169000	others
XI-3B	OsR498G1120555600	others
XI-3B	OsR498G0101296800	others
XI-3B	OsR498G0815970500	others
XI-3B	OsR498G0101278400	others
XI-3B	OsR498G0204491200	others
XI-3B	OsR498G0203384400	others
XI-3B	OsR498G0204830000	others
XI-3B	OsR498G0713506200	others
XI-3B	OsR498G0101212000	others
XI-3B	OsR498G1119628600	others
XI-3B	OsR498G0101722200	others
XI-3B	OsR498G0714586200	others
XI-3B	OsR498G0204454800	others
XI-3B	OsR498G0917329900	others
XI-3B	OsR498G0713471200	others
XI-3B	OsR498G0407654300	others
XI-3B	OsR498G0917008800	others
XI-3B	OsR498G1018395400	others
XI-3B	OsR498G0917848400	others
XI-3B	OsR498G0408713600	others
XI-3B	OsR498G0363587000	others
XI-3C	OsR498G0815462000	NLRs
XI-3C	OsR498G0305596400	NLRs
XI-3C	OsR498G1120737900	NLRs
XI-3C	OsR498G0613226800	NLRs
XI-3C	OsR498G1120724100	NLRs
XI-3C	OsR498G1119649900	NLRs
XI-3C	OsR498G1120735400	NLRs
XI-3C	OsR498G0815343400	NLRs
XI-3C	OsR498G1120172400	NLRs
XI-3C	OsR498G1221109200	NLRs
XI-3C	OsR498G0612963100	NLRs
XI-3C	OsR498G0409299700	NLRs
XI-3C	OsR498G0409299100	NLRs
XI-3C	OsR498G1120179800	NLRs
XI-3C	OsR498G0816076200	NLRs
XI-3C	OsR498G1120757900	NLRs
XI-3C	OsR498G1221625000	NLRs
XI-3C	OsR498G0203795600	NLRs
XI-3C	OsR498G1120173400	NLRs
XI-3C	OsR498G1120757300	NLRs
XI-3C	OsR498G1221625200	NLRs
XI-3C	OsR498G1119647400	NLRs
XI-3C	OsR498G1220886700	NLRs
XI-3C	OsR498G1120637500	NLRs
XI-3C	OsR498G0408365100	NLRs
XI-3C	OsR498G0407683900	NLRs
XI-3C	OsR498G0306484100	NLRs
XI-3C	OsR498G1221277800	NLRs
XI-3C	OsR498G1221893900	NLRs
XI-3C	OsR498G1120143000	NLRs
XI-3C	OsR498G1221092300	NLRs
XI-3C	OsR498G1120732200	NLRs
XI-3C	OsR498G0409298100	NLRs
XI-3C	OsR498G1221272600	NLRs
XI-3C	OsR498G0408034000	NLRs
XI-3C	OsR498G1120737800	NLRs
XI-3C	OsR498G0409297700	NLRs
XI-3C	OsR498G0306907900	NLRs
XI-3C	OsR498G0612965800	NLRs
XI-3C	OsR498G1221893300	NLRs
XI-3C	OsR498G0409297100	NLRs
XI-3C	OsR498G0407448100	NLRs
XI-3C	OsR498G0815343700	NLRs
XI-3C	OsR498G1119648000	NLRs
XI-3C	OsR498G0100788500	NLRs
XI-3C	OsR498G0713494800	NLRs
XI-3C	OsR498G1221704200	NLRs
XI-3C	OsR498G0100591500	NLRs
XI-3C	OsR498G0408030300	NLRs
XI-3C	OsR498G1120731300	NLRs
XI-3C	OsR498G1119646400	NLRs
XI-3C	OsR498G0816075400	NLRs
XI-3C	OsR498G1221278200	NLRs
XI-3C	OsR498G0408112900	NLRs
XI-3C	OsR498G0202856500	NLRs
XI-3C	OsR498G1120731200	NLRs
XI-3C	OsR498G1120637700	NLRs
XI-3C	OsR498G0917692000	NLRs
XI-3C	OsR498G1120723900	NLRs
XI-3C	OsR498G0815569000	NLRs
XI-3C	OsR498G0407448500	NLRs
XI-3C	OsR498G1221271800	NLRs
XI-3C	OsR498G1120635800	NLRs
XI-3C	OsR498G1120711700	NLRs
XI-3C	OsR498G0409298500	NLRs
XI-3C	OsR498G0815391600	NLRs
XI-3C	OsR498G0815985400	NLRs
XI-3C	OsR498G0407449200	NLRs
XI-3C	OsR498G0407452000	NLRs
XI-3C	OsR498G0510149400	NLRs
XI-3C	OsR498G1221092500	NLRs
XI-3C	OsR498G0815391800	NLRs
XI-3C	OsR498G1018197800	NLRs
XI-3C	OsR498G1120489600	NLRs
XI-3C	OsR498G1220879400	NLRs
XI-3C	OsR498G0612963300	NLRs
XI-3C	OsR498G0815391100	NLRs
XI-3C	OsR498G1221892000	NLRs
XI-3C	OsR498G1119700900	NLRs
XI-3C	OsR498G0100907000	NLRs
XI-3C	OsR498G1120638200	NLRs
XI-3C	OsR498G0409301900	R-genes
XI-3C	OsR498G1221875800	R-genes
XI-3C	OsR498G0612164700	R-genes
XI-3C	OsR498G0612161300	R-genes
XI-3C	OsR498G0815390700	R-genes
XI-3C	OsR498G1120609000	R-genes
XI-3C	OsR498G0407475000	R-genes
XI-3C	OsR498G0612162700	R-genes
XI-3C	OsR498G0408337400	WAKs
XI-3C	OsR498G0408025300	WAKs
XI-3C	OsR498G1018156300	WAKs
XI-3C	OsR498G1120741700	WAKs
XI-3C	OsR498G1120739300	WAKs
XI-3C	OsR498G1120743300	WAKs
XI-3C	OsR498G0408019300	WAKs
XI-3C	OsR498G0408017100	WAKs
XI-3C	OsR498G1120740500	WAKs
XI-3C	OsR498G1120759300	WAKs
XI-3C	OsR498G0408340800	WAKs
XI-3C	OsR498G0408336800	WAKs
XI-3C	OsR498G0204379000	WAKs
XI-3C	OsR498G0510478100	WAKs
XI-3C	OsR498G0408016900	WAKs
XI-3C	OsR498G0100233200	WAKs
XI-3C	OsR498G0408349200	WAKs
XI-3C	OsR498G0408343800	WAKs
XI-3C	OsR498G1018279000	WAKs
XI-3C	OsR498G1120370600	WAKs
XI-3C	OsR498G0408336200	WAKs
XI-3C	OsR498G0408344000	WAKs
XI-3C	OsR498G0204378600	WAKs
XI-3C	OsR498G0407499900	WAKs
XI-3C	OsR498G0408348400	WAKs
XI-3C	OsR498G1018157400	WAKs
XI-3C	OsR498G1120740700	WAKs
XI-3C	OsR498G0815386700	RLKs
XI-3C	OsR498G0713506600	RLKs
XI-3C	OsR498G0261600500	RLKs
XI-3C	OsR498G0666786100	RLKs
XI-3C	OsR498G1119489500	RLKs
XI-3C	OsR498G0815080100	RLKs
XI-3C	OsR498G1119489300	RLKs
XI-3C	OsR498G0203132100	RLKs
XI-3C	OsR498G0203219100	RLKs
XI-3C	OsR498G0203145000	RLKs
XI-3C	OsR498G0613225000	RLKs
XI-3C	OsR498G1120747200	RLKs
XI-3C	OsR498G0714615800	RLKs
XI-3C	OsR498G0815535500	RLKs
XI-3C	OsR498G0612779600	RLKs
XI-3C	OsR498G0613137300	RLKs
XI-3C	OsR498G0204315700	RLKs
XI-3C	OsR498G0613221500	RLKs
XI-3C	OsR498G1120749400	RLKs
XI-3C	OsR498G0100236300	RLKs
XI-3C	OsR498G0917236300	RLKs
XI-3C	OsR498G0408711000	RLKs
XI-3C	OsR498G0306918600	RLKs
XI-3C	OsR498G1120747600	RLKs
XI-3C	OsR498G0511215300	RLKs
XI-3C	OsR498G0203145700	RLKs
XI-3C	OsR498G0306934600	RLKs
XI-3C	OsR498G0815535700	RLKs
XI-3C	OsR498G0510172500	RLKs
XI-3C	OsR498G0204869500	RLKs
XI-3C	OsR498G0204300700	RLKs
XI-3C	OsR498G0204310500	RLKs
XI-3C	OsR498G0305181500	others
XI-3C	OsR498G0408386800	others
XI-3C	OsR498G0917314300	others
XI-3C	OsR498G0611782500	others
XI-3C	OsR498G0203043400	others
XI-3C	OsR498G0815382000	others
XI-3C	OsR498G0202943400	others
XI-3C	OsR498G0713895900	others
XI-3C	OsR498G1221863800	others
XI-3C	OsR498G0203132400	others
XI-3C	OsR498G0613112200	others
XI-3C	OsR498G0408765200	others
XI-3C	OsR498G0305659100	others
XI-3C	OsR498G0202832500	others
XI-3C	OsR498G0100722600	others
XI-3C	OsR498G0408676900	others
XI-3C	OsR498G0204349900	others
XI-3C	OsR498G0816439800	others
XI-3C	OsR498G0203342200	others
XI-3C	OsR498G0613256600	others
XI-3C	OsR498G0509662200	others
XI-3C	OsR498G1119315600	others
XI-3C	OsR498G0100374600	others
XI-3C	OsR498G0100930500	others
XI-3C	OsR498G0510491900	others
XI-3C	OsR498G0100098300	others
XI-3C	OsR498G0307058300	others
XI-3C	OsR498G0511103800	others
XI-3C	OsR498G0307266700	others
XI-3C	OsR498G0204630500	others
XI-3C	OsR498G0307041000	others
XI-3C	OsR498G0408712800	others
XI-3C	OsR498G0204510600	others
XI-3C	OsR498G0305454900	others
XI-3C	OsR498G0815078900	others
XI-3C	OsR498G0612982500	others
XI-3C	OsR498G0408693600	others
XI-3C	OsR498G0917409300	others
XI-3C	OsR498G0613112800	others
XI-3C	OsR498G0204821100	others
XI-3C	OsR498G0306873300	others
XI-3C	OsR498G0203218700	others
XI-3C	OsR498G0204464600	others
XI-3C	OsR498G0101279600	others
XI-3C	OsR498G0307353700	others
XI-3C	OsR498G1220786500	others
XI-3C	OsR498G0511231300	others
XI-3C	OsR498G0510613500	others
XI-3C	OsR498G0408677700	others
XI-3C	OsR498G0100341300	others
XI-3C	OsR498G0408712400	others
XI-3C	OsR498G1119605800	others
XI-3C	OsR498G0204474300	others
XI-3C	OsR498G0101731800	others
XI-3C	OsR498G0204827200	others
XI-3C	OsR498G0815102700	others
XI-3C	OsR498G0100722000	others
XI-3C	OsR498G0510442200	others
XI-3C	OsR498G0204494300	others
XI-3C	OsR498G0305623100	others
XI-3C	OsR498G0204939300	others
XI-3C	OsR498G0305629600	others
XI-3C	OsR498G0612799200	others
XI-3C	OsR498G1120730600	others
XI-3C	OsR498G0510255600	others
XI-3C	OsR498G0203120200	others
XI-3C	OsR498G0204536100	others
XI-3C	OsR498G0816442600	others
XI-3C	OsR498G0409295200	others
XI-3C	OsR498G0202864400	others
XI-3C	OsR498G1221579700	others
XI-3C	OsR498G0409425100	others
XI-3C	OsR498G0204480100	others
XI-3C	OsR498G0408715400	others
XI-3C	OsR498G0713486200	others
XI-3C	OsR498G0305271700	others
XI-3C	OsR498G0306875300	others
XI-3C	OsR498G0306985100	others
XI-3C	OsR498G0305455800	others
XI-3C	OsR498G0409310700	others
XI-3C	OsR498G0409423800	others
XI-3C	OsR498G0511231600	others
XI-3C	OsR498G1019141000	others
XI-3C	OsR498G0714599800	others
XI-3C	OsR498G1120738400	others
XI-3C	OsR498G0305625300	others
XI-3C	OsR498G1222051500	others
XI-3C	OsR498G0407648100	others
XI-3C	OsR498G0917927700	others
XI-3C	OsR498G0203262900	others
XI-3C	OsR498G0101125800	others
XI-3C	OsR498G0816337100	others
XI-3C	OsR498G0816360800	others
XI-3C	OsR498G0510380400	others
XI-3C	OsR498G0408694200	others
XI-3C	OsR498G1120368400	others
XI-3C	OsR498G0714440300	others
XI-3C	OsR498G0917008800	others
XI-3C	OsR498G0100728900	others
XI-3C	OsR498G0100162900	others
XI-3C	OsR498G0100775700	others
XI-3C	OsR498G0714605800	others
XI-3C	OsR498G1222094400	others
XI-3C	OsR498G0204832000	others
XI-3C	OsR498G0917486900	others
XI-3C	OsR498G0160877200	others
XI-3C	OsR498G0305446900	others
XI-3C	OsR498G0815321200	others
XI-3C	OsR498G0160466300	others
XI-3C	OsR498G0408221600	others
XI-3C	OsR498G0306205900	others
XI-3C	OsR498G0713885200	others
XI-3C	OsR498G0363377600	others
XI-3C	OsR498G0204473000	others
XI-3C	OsR498G0408685800	others
XI-3C	OsR498G0203263200	others
XI-3C	OsR498G0305633000	others
XI-3C	OsR498G0306141500	others
XI-3C	OsR498G0408581600	others
XI-3C	OsR498G0816336600	others
XI-3C	OsR498G0510482900	others
XI-3C	OsR498G0714836300	others
XI-3C	OsR498G0510342300	others
XI-3C	OsR498G1221090600	others
XI-3C	OsR498G0613192000	others
XI-3C	OsR498G1221887800	others
XI-3C	OsR498G0307046900	others
XI-3C	OsR498G0917094200	others
XI-3C	OsR498G0204544800	others
XI-3C	OsR498G0613256700	others
XI-3C	OsR498G0510148400	others
XI-3C	OsR498G0917264600	others
XI-3C	OsR498G1018179600	others
XI-3C	OsR498G0203032000	others
XI-3C	OsR498G0409281400	others
XI-3C	OsR498G0407499700	others
XI-3C	OsR498G1019266500	others
XI-3C	OsR498G1120690700	others
XI-3C	OsR498G0202947900	others
XI-3C	OsR498G0714518300	others
XI-3C	OsR498G0917026400	others
XI-3C	OsR498G0510155400	others
XI-3C	OsR498G1019142000	others
XI-3C	OsR498G0307354900	others
XI-3C	OsR498G0100050900	others
XI-3C	OsR498G0100147800	others
XI-3C	OsR498G0409297900	others
XI-3C	OsR498G0714500100	others
XI-3C	OsR498G1221576100	others
XI-3C	OsR498G0203221600	others
XI-3C	OsR498G0714491400	others
XI-3C	OsR498G0816337900	others
XI-3C	OsR498G0307246200	others
XI-3C	OsR498G0204884700	others
XI-3C	OsR498G0511222000	others
XI-3C	OsR498G1221689000	others
XI-3C	OsR498G0204468900	others
XI-3C	OsR498G0204557000	others
XI-3C	OsR498G0204926400	others
XI-3C	OsR498G0713386100	others
XI-3C	OsR498G0407983000	others
XI-3C	OsR498G0100055200	others
XI-3C	OsR498G0100046500	others
XI-3C	OsR498G1018213700	others
XI-3C	OsR498G0611798500	others
XI-3C	OsR498G0307352700	others
XI-3C	OsR498G0613325800	others
XI-3C	OsR498G0713391500	others
XI-3C	OsR498G0510486800	others
XI-3C	OsR498G0102737100	others
XI-3C	OsR498G0407751400	others
XI-3C	OsR498G0407569900	others
XI-3C	OsR498G1120607400	others
XI-3C	OsR498G0815406900	others
XI-3C	OsR498G1018158200	others
XI-3C	OsR498G1221890600	others
XI-3C	OsR498G0409323900	others
XI-3C	OsR498G0714872500	others
XI-3C	OsR498G0815542200	others
XI-3C	OsR498G0204488400	others
XI-3C	OsR498G0204820200	others
XI-3C	OsR498G0917038800	others
XI-3C	OsR498G0510486000	others
XI-3C	OsR498G0305956900	others
XI-3C	OsR498G0307407700	others
XI-3C	OsR498G0510259700	others
XI-3C	OsR498G0203731200	others
XI-3C	OsR498G0917011900	others
XI-3C	OsR498G0101158700	others
XI-3C	OsR498G0408350600	others
XI-3C	OsR498G0511216700	others
XI-3C	OsR498G0101501800	others
XI-3C	OsR498G0408339100	others
XI-3C	OsR498G1221887400	others
XI-3C	OsR498G0305232600	others
XI-3C	OsR498G0714844600	others
XI-3C	OsR498G0100340900	others
XI-3C	OsR498G0305446300	others
XI-3C	OsR498G1119719010	others
XI-3C	OsR498G0204526100	others
XI-3C	OsR498G0100882300	others
XI-3C	OsR498G0613144600	others
XI-3C	OsR498G0408115300	others
XI-3C	OsR498G0815082600	others
XI-3C	OsR498G0307372300	others
XI-3C	OsR498G1119724400	others
XI-3C	OsR498G0203662100	others
XI-3C	OsR498G0510334000	others
XI-3C	OsR498G0511186500	others
XI-3C	OsR498G0202887300	others
XI-3C	OsR498G1119310500	others
XI-3C	OsR498G0100786800	others
XI-3C	OsR498G0102687600	others
XI-3C	OsR498G0714500300	others
XI-3C	OsR498G0612801000	others
XI-3C	OsR498G0306873800	others
XI-3C	OsR498G0815077600	others
XI-3C	OsR498G1221045700	others
XI-3C	OsR498G0204808900	others
XI-3C	OsR498G0305955900	others
XI-3C	OsR498G0204940800	others
XI-3C	OsR498G1221687500	others
XI-3C	OsR498G1119451500	others
XI-3C	OsR498G1119701200	others
XI-3C	OsR498G0101087100	others
XI-3C	OsR498G0203142900	others
XI-3C	OsR498G0510160500	others
XI-3C	OsR498G0204839600	others
XI-3C	OsR498G0407536900	others
XI-3C	OsR498G0815432500	others
XI-3C	OsR498G0204611500	others
XI-3C	OsR498G0714900500	others
XI-3C	OsR498G0203010200	others
XI-3C	OsR498G0510243900	others
XI-3C	OsR498G1222081400	others
XI-3C	OsR498G0714907600	others
XI-3C	OsR498G0202949000	others
XI-3C	OsR498G0202858200	others
XI-3C	OsR498G0714310200	others
XI-3C	OsR498G0306874000	others
XI-3C	OsR498G1119452200	others
XI-3C	OsR498G0714594400	others
XI-3C	OsR498G0204748300	others
XI-3C	OsR498G0101324800	others
XI-3C	OsR498G0714779900	others
XI-3C	OsR498G0102747100	others
XI-3C	OsR498G0203402600	others
XI-3C	OsR498G0306912500	others
XI-3C	OsR498G0409023200	others
XI-3C	OsR498G1018179400	others
XI-3C	OsR498G0407493300	others
XI-3C	OsR498G0612146400	others
XI-3C	OsR498G0305251700	others
XI-3C	OsR498G0613254800	others
XI-3C	OsR498G0307245500	others
XI-3C	OsR498G0101330900	others
XI-3C	OsR498G0101715400	others
XI-3C	OsR498G1221109700	others
XI-3C	OsR498G0714608600	others
XI-3C	OsR498G0204548000	others
XI-3C	OsR498G0100725400	others
XI-3C	OsR498G0306315000	others
XI-3C	OsR498G0713463000	others
XI-3C	OsR498G0815442200	others
XI-3C	OsR498G0100054700	others
XI-3C	OsR498G0100886500	others
XI-3C	OsR498G0408681600	others
XI-3C	OsR498G0917487300	others
XI-3C	OsR498G0713499200	others
XI-3C	OsR498G0917313700	others
XI-3C	OsR498G0306762400	others
XI-3C	OsR498G0916952700	others
XI-3C	OsR498G1119724600	others
XI-3C	OsR498G0307255100	others
XI-3C	OsR498G0306934300	others
XI-3C	OsR498G0409348200	others
XI-3C	OsR498G1119776400	others
XI-3C	OsR498G0100049600	others
XI-3C	OsR498G0917329900	others
XI-3C	OsR498G0204477000	others
XI-3C	OsR498G0917239000	others
XI-3C	OsR498G0613142000	others
XI-3C	OsR498G1120507700	others
XI-3C	OsR498G0307229400	others
XI-3C	OsR498G1019265900	others
XI-3C	OsR498G1119471900	others
XI-3C	OsR498G0102687300	others
XI-3C	OsR498G1220828000	others
XI-3C	OsR498G0203044600	others
XI-3C	OsR498G1220885200	others
XI-3C	OsR498G0510605100	others
XI-3C	OsR498G1120367100	others
XI-3C	OsR498G0917030900	others
XI-3C	OsR498G0816446700	others
XI-3C	OsR498G0510219400	others
XI-3C	OsR498G1119652700	others
XI-3C	OsR498G0305447100	others
XI-3C	OsR498G0611697700	others
XI-3C	OsR498G0917945200	others
XI-3C	OsR498G0511058000	others
XI-3C	OsR498G0409353100	others
XI-3C	OsR498G0203665800	others
XI-3C	OsR498G0100374300	others
XI-3C	OsR498G0714873500	others
XI-3C	OsR498G0815381500	others
XI-3C	OsR498G1120367700	others
XI-3C	OsR498G1222093600	others
XI-3C	OsR498G0409296700	others
XI-3C	OsR498G0204208200	others
XI-3C	OsR498G0204311000	others
XI-3C	OsR498G0203262100	others
XI-3C	OsR498G0613223700	others
XI-3C	OsR498G0916929800	others
XI-3C	OsR498G0407538500	others
XI-3C	OsR498G0816473200	others
XI-3C	OsR498G0714915100	others
XI-3C	OsR498G0100724200	others
XI-3C	OsR498G0100889400	others
XI-3C	OsR498G0613229000	others
XI-3C	OsR498G0510139500	others
XI-3C	OsR498G0612743600	others
XI-3C	OsR498G0815556900	others
XI-3C	OsR498G0407605800	others
XI-3C	OsR498G0408708700	others
XI-3C	OsR498G0816101500	others
XI-3C	OsR498G0100723600	others
XI-3C	OsR498G0917829000	others
XI-3C	OsR498G0816091700	others
XI-3C	OsR498G0204481800	others
XI-3C	OsR498G0306912800	others
XI-3C	OsR498G0713567900	others
XI-3C	OsR498G0916865100	others
XI-3C	OsR498G0407551600	others
XI-3C	OsR498G0613137100	others
XI-3C	OsR498G1120301100	others
XI-3C	OsR498G0408752800	others
XI-3C	OsR498G1019159800	others
XI-3C	OsR498G0204419300	others
XI-3C	OsR498G0407553300	others
XI-3C	OsR498G0816445500	others
XI-3C	OsR498G0204497400	others
XI-3C	OsR498G0510490500	others
XI-3C	OsR498G0613011500	others
XI-3C	OsR498G1220878900	others
XI-3C	OsR498G1221044900	others
XI-3C	OsR498G0307257200	others
XI-3C	OsR498G0510329900	others
XI-3C	OsR498G0362815700	others
XI-3C	OsR498G0714898800	others
XI-3C	OsR498G0407547200	others
XI-3C	OsR498G0611534200	others
XI-3C	OsR498G0100047300	others
XI-3C	OsR498G0100884600	others
XI-3C	OsR498G1120261100	others
XI-3C	OsR498G0409351400	others
XI-3C	OsR498G0409409600	others
XI-3C	OsR498G0204466200	others
XI-3C	OsR498G0815135100	others
XI-3C	OsR498G0510176600	others
XI-3C	OsR498G0714611100	others
XI-3C	OsR498G1221844100	others
XI-3C	OsR498G0917945400	others
XI-3C	OsR498G1119469900	others
XI-3C	OsR498G0408645600	others
XI-3C	OsR498G0510239900	others
XI-3C	OsR498G0204560700	others
XI-3C	OsR498G1120732500	others
XI-3C	OsR498G0204551100	others
XI-3C	OsR498G0511104000	others
XI-3C	OsR498G0714410300	others
XI-3C	OsR498G0511188200	others
XI-3C	OsR498G0101331200	others
XI-3C	OsR498G0510298500	others
XI-3C	OsR498G0203795300	others
XI-3C	OsR498G0815319100	others
XI-3C	OsR498G0714912500	others
XI-3C	OsR498G0100882600	others
XI-3C	OsR498G0204880100	others
XI-3C	OsR498G0613225600	others
XI-3C	OsR498G0408672200	others
XI-3C	OsR498G1119668000	others
XI-3C	OsR498G0204477800	others
XI-3C	OsR498G0204870100	others
XI-3C	OsR498G0204525700	others
XI-3C	OsR498G0306488000	others
XI-3C	OsR498G0307037500	others
XI-3C	OsR498G0510376400	others
XI-3C	OsR498G1119700800	others
XI-3C	OsR498G0917928300	others
XI-3C	OsR498G0100171800	others
XI-3C	OsR498G0917933500	others
XI-3C	OsR498G0409312200	others
XI-3C	OsR498G0204830000	others
XI-3C	OsR498G0100162200	others
XI-3C	OsR498G1221888700	others
XI-3C	OsR498G1222048100	others
XI-3C	OsR498G0408707600	others
XI-3C	OsR498G1119720300	others
XI-3C	OsR498G0102688200	others
XI-3C	OsR498G0816137300	others
XI-3C	OsR498G0509659300	others
XI-3C	OsR498G0510359400	others
XI-3C	OsR498G0714581100	others
XI-3C	OsR498G0816443800	others
XI-3C	OsR498G0204219200	others
XI-3C	OsR498G0408128800	others
XI-3C	OsR498G0510366000	others
XI-3C	OsR498G0202979600	others
XI-3C	OsR498G0510274300	others
XI-3C	OsR498G0307397100	others
XI-3C	OsR498G0101157600	others
XI-3C	OsR498G0613141000	others
XI-3C	OsR498G0916958000	others
XI-3C	OsR498G0714604900	others
XI-3C	OsR498G0714594800	others
XI-3C	OsR498G0815369100	others
XI-3C	OsR498G0815379800	others
XI-3C	OsR498G0815057200	others
XI-3C	OsR498G0306920300	others
XI-3C	OsR498G0917237700	others
XI-3C	OsR498G0101280700	others
XI-3C	OsR498G1019160600	others
XI-3C	OsR498G1119857600	others
XI-3C	OsR498G1018183100	others
XI-3C	OsR498G0306932700	others
XI-3C	OsR498G0816483300	others
XI-3C	OsR498G0100162600	others
XI-3C	OsR498G0306910800	others
XI-3C	OsR498G0409323700	others
XI-3C	OsR498G0509578400	others
XI-3C	OsR498G0100683000	others
XI-3C	OsR498G0917167000	others
XI-3C	OsR498G0613145400	others
XI-3C	OsR498G0916952300	others
XI-3C	OsR498G1119710700	others
XI-3C	OsR498G0714759000	others
XI-3C	OsR498G0307403200	others
XI-3C	OsR498G0408028100	others
XI-3C	OsR498G1271236800	others
XI-3C	OsR498G1120691600	others
XI-3C	OsR498G1221756300	others
XI-3C	OsR498G0407716000	others
XI-3C	OsR498G0203665400	others
XI-3C	OsR498G0408082700	others
XI-3C	OsR498G0510364500	others
XI-3C	OsR498G0408713600	others
XI-3C	OsR498G0613255900	others
XI-3C	OsR498G0202833800	others
XI-3C	OsR498G0204421800	others
XI-3C	OsR498G0510289700	others
XI-3C	OsR498G0611854400	others
XI-3C	OsR498G0714502100	others
XI-3C	OsR498G0815385700	others
XI-3C	OsR498G1120301900	others
XI-3C	OsR498G0611883600	others
XI-3C	OsR498G0409294900	others
XI-3C	OsR498G0511230600	others
XI-3C	OsR498G1120607800	others
XI-3C	OsR498G0409307700	others
XI-3C	OsR498G0917014000	others
XI-3C	OsR498G0510246000	others
XI-3C	OsR498G0510360200	others
XI-3C	OsR498G0511187000	others
XI-3C	OsR498G0306453400	others
XI-3C	OsR498G1221719100	others
XI-3C	OsR498G1120727400	others
XI-3C	OsR498G0613227800	others
XI-3C	OsR498G0204249600	others
XI-3C	OsR498G0714617500	others
XI-3C	OsR498G0100373100	others
XI-3C	OsR498G0204300300	others
XI-3C	OsR498G0713474300	others
XI-3C	OsR498G0407483800	others
XI-3C	OsR498G0916954000	others
XI-3C	OsR498G0407974700	others
XI-3C	OsR498G1119314200	others
XI-3C	OsR498G0305232200	others
XI-3C	OsR498G0816469400	others
XI-3C	OsR498G0917931700	others
XI-3C	OsR498G0815454400	others
XI-3C	OsR498G0714853000	others
XI-3C	OsR498G0307209000	others
XI-3C	OsR498G0917090300	others
XI-3C	OsR498G1220786900	others
XI-3C	OsR498G0510384700	others
XI-3C	OsR498G1220827300	others
XI-3C	OsR498G0714913300	others
XI-3C	OsR498G0306454200	others
XI-3C	OsR498G0612743900	others
XI-3C	OsR498G0100347200	others
XI-3C	OsR498G0816413100	others
XI-3C	OsR498G0204903300	others
XI-3C	OsR498G0815333900	others
XI-3C	OsR498G0101292600	others
XI-3C	OsR498G0714593200	others
XI-3C	OsR498G0100727400	others
XI-3C	OsR498G0307242400	others
XI-3C	OsR498G0510252100	others
XI-3C	OsR498G0408018700	others
XI-3C	OsR498G0510206300	others
XI-3C	OsR498G0101503100	others
XI-3C	OsR498G0815462300	others
XI-3C	OsR498G0100899600	others
XI-3C	OsR498G0917011500	others
XI-3C	OsR498G1221669000	others
XI-3C	OsR498G1120757100	others
XI-3C	OsR498G0204560200	others
XI-3C	OsR498G0101623900	others
XI-3C	OsR498G0510194200	others
XI-3C	OsR498G0408386100	others
XI-3C	OsR498G0204612300	others
XI-3C	OsR498G0409280600	others
XI-3C	OsR498G0407449600	others
XI-3C	OsR498G0408906900	others
XI-3C	OsR498G0305957500	others
XI-3C	OsR498G0202977300	others
XI-3C	OsR498G0510499000	others
XI-3C	OsR498G0204484100	others
XI-3C	OsR498G0815537800	others
XI-3C	OsR498G0204531800	others
XI-3C	OsR498G0917554200	others
XI-3C	OsR498G0100234800	others
XI-3C	OsR498G0307317900	others
XI-3C	OsR498G1120638800	others
XI-3C	OsR498G0611921600	others
XI-3C	OsR498G0917153500	others
XI-3C	OsR498G0714289000	others
XI-3C	OsR498G0100370600	others
XI-3C	OsR498G0100885000	others
XI-3C	OsR498G1119486400	others
XI-3C	OsR498G0613138900	others
XI-3C	OsR498G1220784400	others
XI-3C	OsR498G0816435500	others
XI-3C	OsR498G1120144100	others
XI-3C	OsR498G0714572400	others
XI-3C	OsR498G1119688800	others
XI-3C	OsR498G0510547100	others
XI-3C	OsR498G0204467100	others
XI-3C	OsR498G0917943900	others
XI-3C	OsR498G0203138600	others
XI-3C	OsR498G0917268800	others
XI-3C	OsR498G0307154000	others
XI-3C	OsR498G0611916500	others
XI-3C	OsR498G0306922100	others
XI-3C	OsR498G0204218400	others
XI-3C	OsR498G0102683900	others
XI-3C	OsR498G0203966300	others
XI-3C	OsR498G0306125700	others
XI-3C	OsR498G1221763100	others
XI-3C	OsR498G0408904800	others
XI-3C	OsR498G0815509900	others
XI-3C	OsR498G0100786200	others
XI-3C	OsR498G1221884500	others
XI-3C	OsR498G0613324700	others
XI-3C	OsR498G0917013200	others
XI-3C	OsR498G0917933900	others
XI-3C	OsR498G0917932000	others
XI-3C	OsR498G0204477500	others
XI-3C	OsR498G0203143200	others
XI-3C	OsR498G0714593700	others
XI-3C	OsR498G0714617700	others
XI-3C	OsR498G0510647600	others
XI-3C	OsR498G0409300700	others
XI-3C	OsR498G0714773800	others
XI-3C	OsR498G0713377000	others
XI-3C	OsR498G0816484400	others
XI-3C	OsR498G0714906900	others
XI-3C	OsR498G0100723800	others
XI-3C	OsR498G0408030600	others
XI-3C	OsR498G0407668300	others
XI-3C	OsR498G0815782000	others
XI-3C	OsR498G0409216900	others
XI-3C	OsR498G0510639100	others
XI-3C	OsR498G1221273900	others
XI-3C	OsR498G0203564800	others
XI-3C	OsR498G0307237100	others
XI-3C	OsR498G0204500600	others
XI-3C	OsR498G0714265800	others
XI-3C	OsR498G0204823100	others
XI-3C	OsR498G0815569700	others
XI-3C	OsR498G0611530800	others
XI-3C	OsR498G0306469500	others
XI-3C	OsR498G0612985100	others
XI-3C	OsR498G0100056700	others
XI-3C	OsR498G0101148500	others
XI-3C	OsR498G0511245900	others
XI-3C	OsR498G0408673300	others
XI-3C	OsR498G0306937500	others
XI-3C	OsR498G0407701600	others
XI-3C	OsR498G0408084200	others
XI-3C	OsR498G0100887200	others
XI-3C	OsR498G0101325100	others
XI-3C	OsR498G0713885000	others
XI-3C	OsR498G0917305200	others
XI-3C	OsR498G0510305900	others
XI-3C	OsR498G0408756900	others
XI-3C	OsR498G0713391900	others
XI-3C	OsR498G0510315700	others
XI-3C	OsR498G0713484400	others
XI-3C	OsR498G0611882900	others
XI-3C	OsR498G0100342800	others
XI-3C	OsR498G0714911700	others
XI-3C	OsR498G0565135800	others
XI-3C	OsR498G0815087200	others
XI-3C	OsR498G1119701700	others
XI-3C	OsR498G0202887800	others
XI-3C	OsR498G0261561100	others
XI-3C	OsR498G1221871700	others
XI-3C	OsR498G0613146600	others
XI-3C	OsR498G0509780700	others
XI-3C	OsR498G0202858300	others
XI-3C	OsR498G0917326800	others
XI-3C	OsR498G0100780000	others
XI-3C	OsR498G1120692000	others
XI-3C	OsR498G0510252600	others
XI-3C	OsR498G0261694500	others
XI-3C	OsR498G0464199800	others
XI-3C	OsR498G0100170300	others
XI-3C	OsR498G0306936500	others
XI-3C	OsR498G1119309800	others
XI-3C	OsR498G1170475800	others
XI-3C	OsR498G0917281400	others
XI-3C	OsR498G1220916400	others
XI-3C	OsR498G0917858700	others
XI-3C	OsR498G1221705100	others
XI-3C	OsR498G0510647000	others
XI-3C	OsR498G0613225200	others
XI-3C	OsR498G0510501600	others
XI-3C	OsR498G0916987800	others
XI-3C	OsR498G0613143200	others
XI-3C	OsR498G0407556900	others
XI-3C	OsR498G0510341100	others
XI-3C	OsR498G1120367300	others
XI-3C	OsR498G0407708700	others
XI-3C	OsR498G0407604700	others
XI-3C	OsR498G0408710200	others
XI-3C	OsR498G0565369000	others
XI-3C	OsR498G0713886300	others
XI-3C	OsR498G0204466900	others
XI-3C	OsR498G0307316100	others
XI-3C	OsR498G0714758700	others
XI-3C	OsR498G0204484000	others
XI-3C	OsR498G0816446900	others
XI-3C	OsR498G1120508200	others
XI-3C	OsR498G0713488800	others
XI-3C	OsR498G0816090700	others
XI-3C	OsR498G0612987100	others
XI-3C	OsR498G0713515400	others
XI-3C	OsR498G0714497100	others
XI-3C	OsR498G0815049400	others
XI-3C	OsR498G0611534000	others
XI-3C	OsR498G0917266800	others
XI-3C	OsR498G0510446000	others
XI-3C	OsR498G0713461500	others
XI-3C	OsR498G0203119500	others
XI-3C	OsR498G0510147600	others
XI-3C	OsR498G1119547200	others
XI-3C	OsR498G0714773100	others
XI-3C	OsR498G0409349400	others
XI-3C	OsR498G0511186300	others
XI-3C	OsR498G0612163500	others
XI-3C	OsR498G0917168200	others
XI-3C	OsR498G1019062200	others
XI-3C	OsR498G0307317700	others
XI-3C	OsR498G0510226300	others
XI-3C	OsR498G1220829700	others
XI-3C	OsR498G0510209200	others
XI-3C	OsR498G0713390000	others
XI-3C	OsR498G0816466800	others
XI-3C	OsR498G0203141800	others
XI-3C	OsR498G0307316600	others
XI-3C	OsR498G0714617300	others
XI-3C	OsR498G0204800600	others
XI-3C	OsR498G1222050300	others
XI-3C	OsR498G0611781000	others
XI-3C	OsR498G0408962200	others
XI-3C	OsR498G1120707400	others
XI-3C	OsR498G0612777500	others
XI-3C	OsR498G1119807500	others
XI-3C	OsR498G0509575400	others
XI-3C	OsR498G0917168300	others
XI-3C	OsR498G0816484600	others
XI-3C	OsR498G0262456100	others
XI-3C	OsR498G0408026400	others
XI-3C	OsR498G0409308100	others
XI-3C	OsR498G0100205600	others
XI-3C	OsR498G0510504100	others
XI-3C	OsR498G0100148600	others
XI-3C	OsR498G0815445000	others
XI-3C	OsR498G0408003400	others
XI-3C	OsR498G0101393500	others
XI-3C	OsR498G0917697100	others
XI-3C	OsR498G1120517800	others
XI-3C	OsR498G1120505900	others
XI-3C	OsR498G0407655100	others
XI-3C	OsR498G0510498600	others
XI-3C	OsR498G0204512600	others
XI-3C	OsR498G0714516800	others
XI-3C	OsR498G0203975900	others
XI-3C	OsR498G0714489500	others
XI-3C	OsR498G0611531000	others
XI-3C	OsR498G0612801300	others
XI-3C	OsR498G0714613100	others
XI-3C	OsR498G1120508600	others
XI-3C	OsR498G0917155300	others
XI-3C	OsR498G0816539100	others
XI-3C	OsR498G0204420000	others
XI-3C	OsR498G0510264300	others
XI-3C	OsR498G0204496000	others
XI-3C	OsR498G0408712100	others
XI-3C	OsR498G0611533200	others
XI-3C	OsR498G0917831400	others
XI-3C	OsR498G0409347500	others
XI-3C	OsR498G1018281600	others
XI-3C	OsR498G0611697600	others
XI-3C	OsR498G0409297600	others
XI-3C	OsR498G0305982900	others
XI-3C	OsR498G0917834700	others
XI-3C	OsR498G1120303300	others
XI-3C	OsR498G0509573300	others
XI-3C	OsR498G0816477500	others
XI-3C	OsR498G0714604600	others
XI-3C	OsR498G0409280900	others
XI-3C	OsR498G1120555700	others
XI-3C	OsR498G0202895000	others
XI-3C	OsR498G0815141800	others
XI-3C	OsR498G0714872900	others
XI-3C	OsR498G0306827300	others
XI-3C	OsR498G0407903700	others
XI-3C	OsR498G0613141600	others
XI-3C	OsR498G0409023900	others
XI-3C	OsR498G0917693300	others
XI-3C	OsR498G0510393800	others
XI-3C	OsR498G0204824700	others
XI-3C	OsR498G0407608300	others
XI-3C	OsR498G0816438400	others
XI-3C	OsR498G0409460100	others
XI-3C	OsR498G0714772900	others
XI-3C	OsR498G0100883700	others
XI-3C	OsR498G0816132700	others
XI-3C	OsR498G0204558400	others
XI-3C	OsR498G0407546700	others
XI-3C	OsR498G1019161700	others
XI-3C	OsR498G1220852300	others
XI-3C	OsR498G0204575300	others
XI-3C	OsR498G0714930300	others
XI-3C	OsR498G0203029600	others
XI-3C	OsR498G0714939800	others
XI-3C	OsR498G0100898400	others
XI-3C	OsR498G1221277600	others
XI-3C	OsR498G0714228300	others
XI-3C	OsR498G1221886900	others
XI-3C	OsR498G0100901300	others
XI-3C	OsR498G0100045000	others
XI-3C	OsR498G0815394600	others
XI-3C	OsR498G0714501700	others
XI-3C	OsR498G0408713300	others
XI-3C	OsR498G1120180700	others
XI-3C	OsR498G0203126600	others
XI-3C	OsR498G0815453200	others
XI-3C	OsR498G0408382200	others
XI-3C	OsR498G0713501900	others
XI-3C	OsR498G0307097900	others
XI-3C	OsR498G0407983400	others
XI-3C	OsR498G0510441500	others
XI-3C	OsR498G0100213800	others
XI-3C	OsR498G0305631400	others
XI-3C	OsR498G0510370700	others
XI-3C	OsR498G0611802700	others
XI-3C	OsR498G0713373100	others
XI-3C	OsR498G0666791000	others
XI-3C	OsR498G1222048800	others
XI-3C	OsR498G0101727800	others
XI-3C	OsR498G1120375500	others
XI-3C	OsR498G0100683300	others
XI-3C	OsR498G1222080200	others
XI-3C	OsR498G0510544200	others
XI-3C	OsR498G0713914900	others
XI-3C	OsR498G0815409000	others
XI-3C	OsR498G1221877900	others
XI-3C	OsR498G0510861200	others
XI-3C	OsR498G1018074900	others
XI-3C	OsR498G0408015600	others
XI-3C	OsR498G0509661000	others
XI-3C	OsR498G0816076400	others
XI-3C	OsR498G0306986400	others
XI-3C	OsR498G0611959000	others
XI-3C	OsR498G1120018900	others
XI-3C	OsR498G0714929900	others
XI-3C	OsR498G1120691300	others
XI-3C	OsR498G0204495600	others
XI-3C	OsR498G0100788100	others
XI-3C	OsR498G0613324900	others
XI-3C	OsR498G0713885800	others
XI-3C	OsR498G0102743900	others
XI-3C	OsR498G0714940400	others
XI-3C	OsR498G0917002900	others
XI-3C	OsR498G0408060600	others
XI-3C	OsR498G1119472200	others
XI-3C	OsR498G0204898200	others
XI-3C	OsR498G0307208200	others
XI-3C	OsR498G0204868200	others
XI-3C	OsR498G0408564200	others
XI-3C	OsR498G0204926200	others
XI-3C	OsR498G1221682400	others
XI-3C	OsR498G0204551000	others
XI-3C	OsR498G0100049100	others
XI-3C	OsR498G0204631100	others
XI-3C	OsR498G0611801700	others
XI-3C	OsR498G1119857100	others
XI-3C	OsR498G0204571700	others
XI-3C	OsR498G0408029600	others
XI-3C	OsR498G0815133600	others
XI-3C	OsR498G0815102600	others
XI-3C	OsR498G0510526000	others
XI-3C	OsR498G0510200300	others
XI-3C	OsR498G0815380800	others
XI-3C	OsR498G0203219000	others
XI-3C	OsR498G0917093200	others
XI-3C	OsR498G0917835700	others
XI-3C	OsR498G0815192200	others
XI-3C	OsR498G1018215700	others
XI-3C	OsR498G0510444600	others
XI-3C	OsR498G0612963900	others
XI-3C	OsR498G0714262600	others
XI-3C	OsR498G1119649800	others
XI-3C	OsR498G0203341300	others
XI-3C	OsR498G0816612500	others
XI-3C	OsR498G0714606200	others
XI-3C	OsR498G1119952700	others
XI-3C	OsR498G0510103900	others
XI-3C	OsR498G0306911600	others
XI-3C	OsR498G0409049300	others
XI-3C	OsR498G0408003200	others
XI-3C	OsR498G0204886300	others
XI-3C	OsR498G0409299400	others
XI-3C	OsR498G0101731100	others
XI-3C	OsR498G0409310500	others
XI-3C	OsR498G0917835500	others
XI-3C	OsR498G1120746800	others
XI-3C	OsR498G1120744100	others
XI-3C	OsR498G0204903100	others
XI-3C	OsR498G0203118400	others
XI-3C	OsR498G1220894000	others
XI-3C	OsR498G0203133000	others
XI-3C	OsR498G0408564400	others
XI-3C	OsR498G0307233600	others
XI-3C	OsR498G0713448600	others
XI-3C	OsR498G0307354700	others
XI-3C	OsR498G1119667200	others
XI-3C	OsR498G0307396600	others
XI-3C	OsR498G0306142300	others
XI-3C	OsR498G0510498200	others
XI-3C	OsR498G0101716900	others
XI-3C	OsR498G0510444900	others
XI-3C	OsR498G1221878300	others
XI-3C	OsR498G0203144600	others
XI-3C	OsR498G0204835900	others
XI-3C	OsR498G0510502300	others
XI-3C	OsR498G1120634500	others
XI-3C	OsR498G0714596100	others
XI-3C	OsR498G0101297300	others
XI-3C	OsR498G0204632400	others
XI-3C	OsR498G0305626700	others
XI-3C	OsR498G0464748200	others
XI-3C	OsR498G0306985500	others
XI-3C	OsR498G0407500300	others
XI-3C	OsR498G0100171300	others
XI-3C	OsR498G0464287200	others
XI-3C	OsR498G0510813300	others
XI-3C	OsR498G0100898200	others
XI-3C	OsR498G0510505200	others
XI-3C	OsR498G0714586800	others
XI-3C	OsR498G0917003600	others
XI-3C	OsR498G0408099900	others
XI-3C	OsR498G0202834300	others
XI-3C	OsR498G0613146100	others
XI-3C	OsR498G0816338800	others
XI-3C	OsR498G0714288800	others
XI-3C	OsR498G0409280200	others
XI-3C	OsR498G0306763700	others
XI-3C	OsR498G0714514600	others
XI-3C	OsR498G0100161400	others
XI-3C	OsR498G0510395300	others
XI-3C	OsR498G0612797000	others
XI-3C	OsR498G0815053800	others
XI-3C	OsR498G0407557500	others
XI-3C	OsR498G1018350100	others
XI-3C	OsR498G0714939500	others
XI-3C	OsR498G1222080600	others
XI-3C	OsR498G0714935100	others
XI-3C	OsR498G0204250900	others
XI-3C	OsR498G0510549600	others
XI-3C	OsR498G0204505500	others
XI-3C	OsR498G0204544500	others
XI-3C	OsR498G0511105200	others
XI-3C	OsR498G0204807700	others
XI-3C	OsR498G0305181300	others
XI-3C	OsR498G0100172200	others
XI-3C	OsR498G0815593800	others
XI-3C	OsR498G0815050800	others
XI-3C	OsR498G1120508800	others
XI-3C	OsR498G0204926700	others
XI-3C	OsR498G0101882100	others
XI-3C	OsR498G0510607000	others
XI-3C	OsR498G0510688500	others
XI-3C	OsR498G0204573100	others
XI-3C	OsR498G0510239700	others
XI-3C	OsR498G0306907600	others
XI-3C	OsR498G0203005400	others
XI-3C	OsR498G0815386000	others
XI-3C	OsR498G0408764200	others
XI-3C	OsR498G0917858600	others
XI-3C	OsR498G0816101900	others
XI-3C	OsR498G0100724800	others
XI-3C	OsR498G0510269400	others
XI-3C	OsR498G0510351400	others
XI-3C	OsR498G0611795300	others
XI-3C	OsR498G0611535100	others
XI-3C	OsR498G1019267100	others
XI-3C	OsR498G0917860700	others
XI-3C	OsR498G0917107400	others
XI-3C	OsR498G0968975800	others
XI-3C	OsR498G0306985700	others
XI-3C	OsR498G0100889600	others
XI-3C	OsR498G0204518900	others
XI-3C	OsR498G0100047800	others
XI-3C	OsR498G0409023700	others
XI-3C	OsR498G0204799000	others
XI-3C	OsR498G0511245800	others
XI-3C	OsR498G0713462200	others
XI-3C	OsR498G0815983900	others
XI-3C	OsR498G0713376200	others
XI-3C	OsR498G0815396000	others
XI-3C	OsR498G0510617300	others
XI-3C	OsR498G0203403000	others
XI-3C	OsR498G0407607300	others
XI-3C	OsR498G0969420600	others
XI-3C	OsR498G0714766900	others
XI-3C	OsR498G0511225600	others
XI-3C	OsR498G0408034300	others
XI-3C	OsR498G0511222400	others
XI-3C	OsR498G0100054600	others
XI-3C	OsR498G0204251400	others
XI-3C	OsR498G0408684100	others
XI-3C	OsR498G0613229200	others
XI-3C	OsR498G0204516100	others
XI-3C	OsR498G0407647000	others
XI-3C	OsR498G1221757300	others
XI-3C	OsR498G0204902300	others
XI-3C	OsR498G0510320100	others
XI-3C	OsR498G0713385500	others
XI-3C	OsR498G1018073800	others
XI-3C	OsR498G0917328500	others
XI-3C	OsR498G0510645500	others
XI-3C	OsR498G0510240800	others
XI-3C	OsR498G0306125100	others
XI-3C	OsR498G0714502900	others
XI-3C	OsR498G0204612000	others
XI-3C	OsR498G0202945500	others
XI-3C	OsR498G0203341500	others
XI-3C	OsR498G0713548000	others
XI-3C	OsR498G0306453600	others
XI-3C	OsR498G0204222600	others
XI-3C	OsR498G0101327900	others
XI-3C	OsR498G0407975600	others
XI-3C	OsR498G0714597400	others
XI-3C	OsR498G0714504400	others
XI-3C	OsR498G1120370300	others
XI-3C	OsR498G0204435700	others
XI-3C	OsR498G0510398900	others
XI-3C	OsR498G0815169100	others
XI-3C	OsR498G0408036900	others
XI-3C	OsR498G0510148500	others
XI-3C	OsR498G0204464300	others
XI-3C	OsR498G0101502900	others
XI-3C	OsR498G0510482200	others
XI-3C	OsR498G0101158200	others
XI-3C	OsR498G0611922800	others
XI-3C	OsR498G0815556600	others
XI-3C	OsR498G0714495200	others
XI-3C	OsR498G1018183700	others
XI-3C	OsR498G0408671900	others
XI-3C	OsR498G0307246800	others
XI-3C	OsR498G0204492300	others
XI-3C	OsR498G0917327500	others
XI-3C	OsR498G0305252200	others
XI-3C	OsR498G0101295700	others
XI-3C	OsR498G0305627100	others
XI-3C	OsR498G0203854200	others
XI-3C	OsR498G0917834500	others
XI-3C	OsR498G0714499700	others
XI-3C	OsR498G0510266000	others
XI-3C	OsR498G0202830200	others
XI-3C	OsR498G1221705000	others
XI-3C	OsR498G0204832700	others
XI-3C	OsR498G0713377900	others
XI-3C	OsR498G0101278700	others
XI-3C	OsR498G0714768800	others
XI-3C	OsR498G0815984500	others
XI-3C	OsR498G0714515000	others
XI-3C	OsR498G0815070000	others
XI-3C	OsR498G0613009300	others
XI-3C	OsR498G1221704700	others
XI-3C	OsR498G0917928900	others
XI-3C	OsR498G0408032700	others
XI-3C	OsR498G0203138100	others
XI-3C	OsR498G0305233300	others
XI-3C	OsR498G0307370800	others
XI-3C	OsR498G0307244500	others
XI-3C	OsR498G0307403400	others
XI-3C	OsR498G1221109000	others
XI-3C	OsR498G0203140400	others
XI-3C	OsR498G0408819010	others
XI-3C	OsR498G0101715200	others
XI-3C	OsR498G0917697800	others
XI-3C	OsR498G0510346900	others
XI-3C	OsR498G0100900000	others
XI-3C	OsR498G0306483000	others
XI-3C	OsR498G1221046500	others
XI-3C	OsR498G0101300100	others
XI-3C	OsR498G0714821700	others
XI-3C	OsR498G0510328900	others
XI-3C	OsR498G0815049900	others
XI-3C	OsR498G0714587600	others
XI-3C	OsR498G0203993000	others
XI-3C	OsR498G0917282200	others
XI-3C	OsR498G0815390900	others
XI-3C	OsR498G0815392000	others
XI-3C	OsR498G0713377800	others
XI-3C	OsR498G0407867900	others
XI-3C	OsR498G0917037300	others
XI-3C	OsR498G1018214600	others
XI-3C	OsR498G0407859500	others
XI-3C	OsR498G1018495200	others
XI-3C	OsR498G0307090300	others
XI-3C	OsR498G0816635500	others
XI-3C	OsR498G0916834900	others
XI-3C	OsR498G0204748700	others
XI-3C	OsR498G0510554500	others
XI-3C	OsR498G0713464000	others
XI-3C	OsR498G0307244100	others
XI-3C	OsR498G0816466600	others
XI-3C	OsR498G0613011200	others
XI-3C	OsR498G0714768100	others
XI-3C	OsR498G1019160100	others
XI-3C	OsR498G0714575400	others
XI-3C	OsR498G0815086100	others
XI-3C	OsR498G0102420700	others
XI-3C	OsR498G1120737500	others
XI-3C	OsR498G0408715800	others
XI-3C	OsR498G0204494100	others
XI-3C	OsR498G0100345600	others
XI-3C	OsR498G0714493500	others
XI-3C	OsR498G0510361800	others
XI-3C	OsR498G0305233000	others
XI-3C	OsR498G0714576500	others
XI-3C	OsR498G0714908100	others
XI-3C	OsR498G0203118600	others
XI-3C	OsR498G0816360300	others
XI-3C	OsR498G0204831400	others
XI-3C	OsR498G0203133400	others
XI-3C	OsR498G0102686500	others
XI-3C	OsR498G0510525000	others
XI-3C	OsR498G1018073600	others
XI-3C	OsR498G0409409300	others
XI-3C	OsR498G0917555600	others
XI-3C	OsR498G0666551700	others
XI-3C	OsR498G0713375700	others
XI-3C	OsR498G0101623400	others
XI-3C	OsR498G0100163300	others
XI-3C	OsR498G0101881600	others
XI-3C	OsR498G0204309600	others
XI-3C	OsR498G0511186000	others
XI-3C	OsR498G0203991600	others
XI-3C	OsR498G0261774200	others
XI-3C	OsR498G0409294300	others
XI-3C	OsR498G1120501000	others
XI-3C	OsR498G0714932400	others
XI-3C	OsR498G0510208000	others
XI-3C	OsR498G0102745100	others
XI-3C	OsR498G0307401600	others
XI-3C	OsR498G0408222300	others
XI-3C	OsR498G0510163000	others
XI-3C	OsR498G0306030900	others
XI-3C	OsR498G1120142300	others
XI-3C	OsR498G0305286800	others
XI-3C	OsR498G0408710000	others
XI-3C	OsR498G0511348700	others
XI-3C	OsR498G0101502500	others
XI-3C	OsR498G0409048900	others
XI-3C	OsR498G0307151900	others
XI-3C	OsR498G0204501800	others
XI-3C	OsR498G0815389800	others
XI-3C	OsR498G0917934700	others
XI-3C	OsR498G1018219800	others
XI-3C	OsR498G0204506800	others
XI-3C	OsR498G0204939200	others
XI-3C	OsR498G0713913700	others
XI-3C	OsR498G0409294200	others
XI-3C	OsR498G0306919800	others
XI-3C	OsR498G0306910500	others
XI-3C	OsR498G0917695200	others
XI-3C	OsR498G0510502000	others
XI-3C	OsR498G0510054500	others
XI-3C	OsR498G0613145000	others
XI-3C	OsR498G1119605000	others
XI-3C	OsR498G0306316000	others
XI-3C	OsR498G1018707800	others
XI-3C	OsR498G0204480400	others
XI-3C	OsR498G0613256400	others
XI-3C	OsR498G0510637000	others
XI-3C	OsR498G0306915200	others
XI-3C	OsR498G0611695500	others
XI-3C	OsR498G0102688000	others
XI-3C	OsR498G0511064200	others
XI-3C	OsR498G0407570300	others
XI-3C	OsR498G0510392700	others
XI-3C	OsR498G0714265500	others
XI-3C	OsR498G1120179600	others
XI-3C	OsR498G0510162700	others
XI-3C	OsR498G0204113000	others
XI-3C	OsR498G0305446500	others
XI-3C	OsR498G0203790600	others
XI-3C	OsR498G0509781100	others
XI-3C	OsR498G0611801500	others
XI-3C	OsR498G0511351800	others
XI-3C	OsR498G0305597100	others
XI-3C	OsR498G0816540800	others
XI-3C	OsR498G0510351700	others
XI-3C	OsR498G1221757200	others
XI-3C	OsR498G0815079800	others
XI-3C	OsR498G0611856400	others
XI-3C	OsR498G0767572900	others
XI-3C	OsR498G0511246400	others
XI-3C	OsR498G0203134500	others
XI-3C	OsR498G0714228700	others
XI-3C	OsR498G0612962300	others
XI-3C	OsR498G1221863100	others
XI-3C	OsR498G0613010900	others
XI-3C	OsR498G0306464700	others
XI-3C	OsR498G0203008900	others
XI-3C	OsR498G1120518400	others
XI-3C	OsR498G1120690500	others
XI-3C	OsR498G0510486100	others
XI-3C	OsR498G1220893400	others
XI-3C	OsR498G0202867800	others
XI-3C	OsR498G0204223600	others
XI-3C	OsR498G0611780400	others
XI-3C	OsR498G0262280800	others
XI-3C	OsR498G0305940000	others
XI-3C	OsR498G1120507500	others
XI-3C	OsR498G1120754200	others
XI-3C	OsR498G0100234400	others
XI-3C	OsR498G0409461700	others
XI-3C	OsR498G0714503600	others
XI-3C	OsR498G0816439300	others
XI-3C	OsR498G1119605600	others
XI-3C	OsR498G0204350900	others
XI-3C	OsR498G0815048200	others
XI-3C	OsR498G0714834000	others
XI-3C	OsR498G0816133900	others
XI-3C	OsR498G0407654300	others
XI-3C	OsR498G0407448000	others
XI-3C	OsR498G0815468000	others
XI-3C	OsR498G0204524900	others
XI-3C	OsR498G0613224600	others
XI-3C	OsR498G0307242100	others
XI-3C	OsR498G0408060700	others
XI-3C	OsR498G0816137700	others
XI-3C	OsR498G0815319300	others
XI-3C	OsR498G0204940900	others
XI-3C	OsR498G0815420100	others
XI-3C	OsR498G0714507500	others
XI-3C	OsR498G0100211800	others
XI-3C	OsR498G0102736500	others
XI-3C	OsR498G0816445800	others
XI-3C	OsR498G0203130500	others
XI-3C	OsR498G0203029300	others
XI-3C	OsR498G1119723500	others
XI-3C	OsR498G0307088600	others
XI-3C	OsR498G0409461000	others
XI-3C	OsR498G0613226200	others
XI-3C	OsR498G0511057700	others
XI-3C	OsR498G0307040700	others
XI-3C	OsR498G1018057400	others
XI-3C	OsR498G0816468300	others
XI-3C	OsR498G0306468800	others
XI-3C	OsR498G1120744300	others
XI-3C	OsR498G0917695700	others
XI-3C	OsR498G0917929400	others
XI-3C	OsR498G0510250400	others
XI-3C	OsR498G0100776100	others
XI-3C	OsR498G0307154200	others
XI-3C	OsR498G0714498600	others
XI-3C	OsR498G0408072900	others
XI-3C	OsR498G0917015400	others
XI-3C	OsR498G0407684800	others
XI-3C	OsR498G1120754700	others
XI-3C	OsR498G1221720500	others
XI-3C	OsR498G0204435600	others
XI-3C	OsR498G0916863800	others
XI-3C	OsR498G0100088600	others
XI-3C	OsR498G0713498600	others
XI-3C	OsR498G0917939500	others
XI-3C	OsR498G1119549500	others
XI-3C	OsR498G0612962500	others
XI-3C	OsR498G1171039100	others
XI-3C	OsR498G0305983200	others
XI-3C	OsR498G0815446100	others
XI-3C	OsR498G1221046400	others
XI-3C	OsR498G0816484100	others
XI-3C	OsR498G0713488600	others
XI-3C	OsR498G1221045200	others
XI-3C	OsR498G0203265300	others
XI-3C	OsR498G0407548200	others
XI-3C	OsR498G0204523800	others
XI-3C	OsR498G0510522500	others
XI-3C	OsR498G0509576000	others
XI-3C	OsR498G0306867200	others
XI-3C	OsR498G1120369500	others
XI-3C	OsR498G0306914600	others
XI-3C	OsR498G0815320200	others
XI-3C	OsR498G0307234100	others
XI-3C	OsR498G0916986100	others
XI-3C	OsR498G0816449300	others
XI-3C	OsR498G0305625900	others
XI-3C	OsR498G0100047200	others
XI-3C	OsR498G0305596500	others
XI-3C	OsR498G0510218500	others
XI-3C	OsR498G1120141500	others
XI-3C	OsR498G0510881400	others
XI-3C	OsR498G0407493600	others
XI-3C	OsR498G0714501900	others
XI-3C	OsR498G0917154900	others
XI-3C	OsR498G0714774900	others
XI-3C	OsR498G0407606000	others
XI-3C	OsR498G0510258600	others
XI-3C	OsR498G0204477200	others
XI-3C	OsR498G0917012300	others
XI-3C	OsR498G1018464400	others
XI-3C	OsR498G0511229400	others
XI-3C	OsR498G0815078400	others
XI-3C	OsR498G0100056000	others
XI-3C	OsR498G0306907200	others
XI-3C	OsR498G1120753700	others
XI-3C	OsR498G0408336300	others
XI-3C	OsR498G0407608700	others
XI-3C	OsR498G0815319800	others
XI-3C	OsR498G1220787900	others
XI-3C	OsR498G0917154200	others
XI-3C	OsR498G0713487700	others
XI-3C	OsR498G1220901700	others
XI-3C	OsR498G0102419700	others
XI-3C	OsR498G0407654500	others
XI-3C	OsR498G0510269100	others
XI-3C	OsR498G0409310000	others
XI-3C	OsR498G0713498100	others
XI-3C	OsR498G0305649800	others
XI-3C	OsR498G1119309400	others
XI-3C	OsR498G0714502600	others
XI-3C	OsR498G0613001100	others
XI-3C	OsR498G1221862700	others
XI-3C	OsR498G0917090600	others
XI-3C	OsR498G0815537100	others
XI-3C	OsR498G0917061100	others
XI-3C	OsR498G1120506400	others
XI-3C	OsR498G0204832400	others
XI-3C	OsR498G0714834700	others
XI-3C	OsR498G0612985000	others
XI-3C	OsR498G0714758500	others
XI-3C	OsR498G0407715200	others
XI-3C	OsR498G0613145600	others
XI-3C	OsR498G1119483300	others
XI-3C	OsR498G0306937800	others
XI-3C	OsR498G0409462000	others
XI-3C	OsR498G0203144000	others
XI-3C	OsR498G0203965200	others
XI-3C	OsR498G0100371200	others
XI-3C	OsR498G0409324400	others
XI-3C	OsR498G0204543900	others
XI-3C	OsR498G1220885500	others
XI-3C	OsR498G0408714200	others
XI-3C	OsR498G0204515000	others
XI-3C	OsR498G0815046900	others
XI-3C	OsR498G1120607500	others
XI-3C	OsR498G0611957800	others
XI-3C	OsR498G0407492700	others
XI-3C	OsR498G0306649600	others
XI-3C	OsR498G0714756300	others
XI-3C	OsR498G0102745600	others
XI-3C	OsR498G0307057300	others
XI-3C	OsR498G0611917700	others
XI-3C	OsR498G1221889200	others
XI-3C	OsR498G0204514000	others
XI-3C	OsR498G0408053200	others
XI-3C	OsR498G0202867600	others
XI-3C	OsR498G1120145600	others
XI-3C	OsR498G0100047600	others
XI-3C	OsR498G1018404900	others
XI-3C	OsR498G0204898000	others
XI-3C	OsR498G0204478200	others
XI-3C	OsR498G0204469400	others
XI-3C	OsR498G0100376000	others
XI-3C	OsR498G0611857600	others
XI-3C	OsR498G0917697300	others
XI-3C	OsR498G0917329300	others
XI-3C	OsR498G1120500800	others
XI-3C	OsR498G0510514200	others
XI-3C	OsR498G1018056100	others
XI-3C	OsR498G0511226400	others
XI-3C	OsR498G1120171600	others
XI-3C	OsR498G0100782500	others
XI-3C	OsR498G1221882700	others
XI-3C	OsR498G0408560500	others
XI-3C	OsR498G0408906400	others
XI-3C	OsR498G0307363400	others
XI-3C	OsR498G0917860300	others
XI-3C	OsR498G0102744500	others
XI-3C	OsR498G0611882800	others
XI-3C	OsR498G0202832900	others
XI-3C	OsR498G0408114300	others
XI-3C	OsR498G0815134800	others
XI-3C	OsR498G0204468300	others
XI-3C	OsR498G0510199300	others
XI-3C	OsR498G0307099900	others
XI-3C	OsR498G0203226200	others
XI-3C	OsR498G0203607000	others
XI-3C	OsR498G0307395900	others
XI-3C	OsR498G0510526500	others
XI-3C	OsR498G0204515700	others
XI-3C	OsR498G0713566700	others
XI-3C	OsR498G0714606400	others
XI-3C	OsR498G0203226700	others
XI-3C	OsR498G0100592400	others
XI-3C	OsR498G0408680000	others
XI-3C	OsR498G0407749900	others
XI-3C	OsR498G0409336200	others
XI-3C	OsR498G0714835900	others
XI-3C	OsR498G0713386700	others
XI-3C	OsR498G0714441900	others
XI-3C	OsR498G0204808100	others
XI-3C	OsR498G0510514700	others
XI-3C	OsR498G0510054800	others
XI-3C	OsR498G0510213200	others
XI-3C	OsR498G0916948900	others
XI-3C	OsR498G0916952500	others
XI-3C	OsR498G0565301000	others
XI-3C	OsR498G0204822200	others
XI-3C	OsR498G0917152800	others
XI-3C	OsR498G1119858100	others
XI-3C	OsR498G0867838800	others
XI-3C	OsR498G0409410100	others
XI-3C	OsR498G0714494900	others
XI-3C	OsR498G1221863500	others
XI-3C	OsR498G0204572100	others
XI-3C	OsR498G0714492200	others
XI-3C	OsR498G0101624400	others
XI-3C	OsR498G0204938900	others
XI-3C	OsR498G0713913000	others
XI-3C	OsR498G0100788400	others
XI-3C	OsR498G1119653900	others
XI-3C	OsR498G0612964900	others
XI-3C	OsR498G0714516900	others
XI-3C	OsR498G0510688300	others
XI-3C	OsR498G0101894400	others
XI-3C	OsR498G0815455500	others
XI-3C	OsR498G0204547800	others
XI-3C	OsR498G0307365500	others
XI-3C	OsR498G0816435000	others
XI-3C	OsR498G0815533300	others
XI-3C	OsR498G0714938600	others
XI-3C	OsR498G0204852800	others
XI-3C	OsR498G0713375100	others
XI-3C	OsR498G0204940500	others
XI-3C	OsR498G0815167000	others
XI-3C	OsR498G1120518600	others
XI-3C	OsR498G0510184900	others
XI-3C	OsR498G0917939400	others
XI-3C	OsR498G0306649200	others
XI-3C	OsR498G1221685500	others
XI-3C	OsR498G0613227900	others
XI-3C	OsR498G0307354300	others
XI-3C	OsR498G0408562300	others
XI-3C	OsR498G0767371600	others
XI-3C	OsR498G0613220600	others
XI-3C	OsR498G0306482500	others
XI-3C	OsR498G0204480600	others
XI-3C	OsR498G0612102100	others
XI-3C	OsR498G0307235100	others
XI-3C	OsR498G0815191400	others
XI-3C	OsR498G0714939900	others
XI-3C	OsR498G1120374700	others
XI-3C	OsR498G0815442700	others
XI-3C	OsR498G0408693200	others
XI-3C	OsR498G0917236200	others
XI-3C	OsR498G1271240100	others
XI-3C	OsR498G0511350700	others
XI-3C	OsR498G0204807900	others
XI-3C	OsR498G0714594600	others
XI-3C	OsR498G0510496200	others
XI-3C	OsR498G0917935800	others
XI-3C	OsR498G1120753400	others
XI-3C	OsR498G1120261900	others
XI-3C	OsR498G0714931100	others
XI-3C	OsR498G0307234600	others
XI-3C	OsR498G0510216200	others
XI-3C	OsR498G0100721700	others
XI-3C	OsR498G0510157600	others
XI-3C	OsR498G0815080800	others
XI-3C	OsR498G0307230100	others
XI-3C	OsR498G0510288300	others
XI-3C	OsR498G0714903800	others
XI-3C	OsR498G0204501000	others
XI-3C	OsR498G0409217400	others
XI-3C	OsR498G0510883200	others
XI-3C	OsR498G0306919300	others
XI-3C	OsR498G0408672700	others
XI-3C	OsR498G0202866500	others
XI-3C	OsR498G1221109900	others
XI-3C	OsR498G0407858100	others
XI-3C	OsR498G0100212300	others
XI-3C	OsR498G0101730000	others
XI-3C	OsR498G0408961100	others
XI-3C	OsR498G0409307900	others
XI-3C	OsR498G0713506200	others
XI-3C	OsR498G0203006400	others
XI-3C	OsR498G1220783200	others
XI-3C	OsR498G0101714600	others
XI-3C	OsR498G0100148200	others
XI-3C	OsR498G0713945700	others
XI-3C	OsR498G0407480900	others
XI-3C	OsR498G0100887000	others
XI-3C	OsR498G0102026800	others
XI-3C	OsR498G1119308000	others
XI-3C	OsR498G0204251100	others
XI-3C	OsR498G0510224000	others
XI-3C	OsR498G0917861100	others
XI-3C	OsR498G0917264000	others
XI-3C	OsR498G0102686200	others
XI-3C	OsR498G0767741900	others
XI-3C	OsR498G0204322800	others
XI-3C	OsR498G0565301400	others
XI-3C	OsR498G0408756800	others
XI-3C	OsR498G0305626400	others
XI-3C	OsR498G0816088300	others
XI-3C	OsR498G0203139800	others
XI-3C	OsR498G0306205600	others
XI-3C	OsR498G1119711300	others
XI-3C	OsR498G0816420800	others
XI-3C	OsR498G0305621000	others
XI-3C	OsR498G1221879000	others
XI-3C	OsR498G0306828100	others
XI-3C	OsR498G0510258200	others
XI-3C	OsR498G0510289900	others
XI-3C	OsR498G0714912200	others
XI-3C	OsR498G0204559600	others
XI-3C	OsR498G0409424400	others
XI-3C	OsR498G0100593300	others
XI-3C	OsR498G0611659900	others
XI-3C	OsR498G0917945500	others
XI-3C	OsR498G0611529100	others
XI-3C	OsR498G0815411500	others
XI-3C	OsR498G0202945100	others
XI-3C	OsR498G0100167700	others
XI-3C	OsR498G0408961000	others
XI-3C	OsR498G0613111100	others
XI-3C	OsR498G0306911400	others
XI-3C	OsR498G1120748900	others
XI-3C	OsR498G0714930700	others
XI-3C	OsR498G0713887800	others
XI-3C	OsR498G0408098500	others
XI-3C	OsR498G0407451000	others
XI-3C	OsR498G0815343100	others
XI-3C	OsR498G0816436100	others
XI-3C	OsR498G0613146300	others
XI-3C	OsR498G0305941000	others
XI-3C	OsR498G0204519100	others
XI-3C	OsR498G0204204800	others
XI-3C	OsR498G0305655100	others
XI-3C	OsR498G1170787800	others
XI-3C	OsR498G1120718100	others
XI-3C	OsR498G0204226800	others
XI-3C	OsR498G0262416400	others
XI-3C	OsR498G0511227100	others
XI-3C	OsR498G0203143700	others
XI-3C	OsR498G0714577600	others
XI-3C	OsR498G0204561300	others
XI-3C	OsR498G0815213000	others
XI-3C	OsR498G0815320600	others
XI-3C	OsR498G0612163200	others
XI-3C	OsR498G0407569700	others
XI-3C	OsR498G0408092600	others
XI-3C	OsR498G0204557600	others
XI-3C	OsR498G0509576200	others
XI-3C	OsR498G0714517800	others
XI-3C	OsR498G1220852100	others
XI-3C	OsR498G0306030800	others
XI-3C	OsR498G1220788300	others
XI-3C	OsR498G1220784700	others
XI-3C	OsR498G0407860000	others
XI-3C	OsR498G1220826600	others
XI-3C	OsR498G0202945800	others
XI-3C	OsR498G0203342400	others
XI-3C	OsR498G0612170100	others
XI-3C	OsR498G0408115100	others
XI-3C	OsR498G0408714300	others
XI-3C	OsR498G0714517600	others
XI-3C	OsR498G1120708600	others
XI-3C	OsR498G0511057600	others
XI-3C	OsR498G0203968000	others
XI-3C	OsR498G0816411200	others
XI-3C	OsR498G0307370200	others
XI-3C	OsR498G1221652400	others
XI-3C	OsR498G0816445400	others
XI-3C	OsR498G0510290300	others
XI-3C	OsR498G1221270800	others
XI-3C	OsR498G0815386500	others
XI-3C	OsR498G0204825700	others
XI-3C	OsR498G0203731000	others
XI-3C	OsR498G0101124000	others
XI-3C	OsR498G0407978400	others
XI-3C	OsR498G0306165200	others
XI-3C	OsR498G0203505400	others
XI-3C	OsR498G0407983200	others
XI-3C	OsR498G0510636600	others
XI-3C	OsR498G0510300900	others
XI-3C	OsR498G1018707200	others
XI-3C	OsR498G0510393600	others
XI-3C	OsR498G0102419600	others
XI-3C	OsR498G0102740600	others
XI-3C	OsR498G1120733700	others
XI-3C	OsR498G0714517300	others
XI-3C	OsR498G0916643400	others
XI-3C	OsR498G0100884100	others
XI-3C	OsR498G1120302400	others
XI-3C	OsR498G0307099100	others
XI-3C	OsR498G0101671400	others
XI-3C	OsR498G1119485900	others
XI-3C	OsR498G0203901800	others
XI-3C	OsR498G0816591100	others
XI-3C	OsR498G0306650400	others
XI-3C	OsR498G0917282000	others
XI-3C	OsR498G0408367800	others
XI-3C	OsR498G1220825200	others
XI-3C	OsR498G0510139900	others
XI-3C	OsR498G0202979100	others
XI-3C	OsR498G1018706700	others
XI-3C	OsR498G0204575600	others
XI-3C	OsR498G0815408000	others
XI-3C	OsR498G1119760200	others
XI-3C	OsR498G0408368200	others
XI-3C	OsR498G0815445900	others
XI-3C	OsR498G0204311500	others
XI-3C	OsR498G0100104900	others
XI-3C	OsR498G1120644000	others
XI-3C	OsR498G0202831400	others
XI-3C	OsR498G0203791300	others
XI-3C	OsR498G0101207300	others
XI-3C	OsR498G0714900900	others
XI-3C	OsR498G0306031800	others
XI-3C	OsR498G1120759600	others
XI-3C	OsR498G0203563900	others
XI-3C	OsR498G1019267700	others
XI-3C	OsR498G0510244700	others
XI-3C	OsR498G0307255700	others
XI-3C	OsR498G0510175800	others
XI-3C	OsR498G0408238800	others
XI-3C	OsR498G0464831700	others
XI-3C	OsR498G0509778200	others
XI-3C	OsR498G0510321500	others
XI-3C	OsR498G0714853500	others
XI-3C	OsR498G1221882000	others
XI-3C	OsR498G0613229300	others
XI-3C	OsR498G0714487100	others
XI-3C	OsR498G0100166400	others
XI-3C	OsR498G1221885700	others
XI-3C	OsR498G0203774300	others
XI-3C	OsR498G1220788600	others
XI-3C	OsR498G0204612100	others
XI-3C	OsR498G0307266000	others
XI-3C	OsR498G0816472700	others
XI-3C	OsR498G0917486500	others
XI-3C	OsR498G0204493300	others
XI-3C	OsR498G0917125000	others
XI-3C	OsR498G0203211700	others
XI-3C	OsR498G0714587400	others
XI-3C	OsR498G0816337600	others
XI-3C	OsR498G0409347700	others
XI-3C	OsR498G1018156100	others
XI-3C	OsR498G0203147400	others
XI-3C	OsR498G0815394100	others
XI-3C	OsR498G0408756000	others
XI-3C	OsR498G0510163200	others
XI-3C	OsR498G0306921500	others
XI-3C	OsR498G1019265700	others
XI-3C	OsR498G0714779700	others
XI-3C	OsR498G0100785600	others
XI-3C	OsR498G0307230500	others
XI-3C	OsR498G0815454900	others
XI-3C	OsR498G0713452700	others
XI-3C	OsR498G0261619700	others
XI-3C	OsR498G0815212200	others
XI-3C	OsR498G0713372400	others
XI-3C	OsR498G1221278000	others
XI-3C	OsR498G0204249800	others
XI-3C	OsR498G0204838100	others
XI-3C	OsR498G1018161300	others
XI-3C	OsR498G0815142500	others
XI-3C	OsR498G0102420900	others
XI-3C	OsR498G0204433400	others
XI-3C	OsR498G0510332900	others
XI-3C	OsR498G0407716800	others
XI-3C	OsR498G0510554800	others
XI-3C	OsR498G1018290200	others
XI-3C	OsR498G0305251300	others
XI-3C	OsR498G1120173600	others
XI-3C	OsR498G0101246900	others
XI-3C	OsR498G0510003100	others
XI-3C	OsR498G1120499000	others
XI-3C	OsR498G0203604300	others
XI-3C	OsR498G0306650100	others
XI-3C	OsR498G0510496300	others
XI-3C	OsR498G0713453500	others
XI-3C	OsR498G0203227100	others
XI-3C	OsR498G0100724400	others
XI-3C	OsR498G0815069800	others
XI-3C	OsR498G0307370400	others
XI-3C	OsR498G0714602900	others
XI-3C	OsR498G1170738700	others
XI-3C	OsR498G0203126400	others
XI-3C	OsR498G0305622800	others
XI-3C	OsR498G0713384500	others
XI-3C	OsR498G0307236100	others
XI-3C	OsR498G0713488000	others
XI-3C	OsR498G0510138100	others
XI-3C	OsR498G0306452400	others
XI-3C	OsR498G0464194100	others
XI-3C	OsR498G0306884400	others
XI-3C	OsR498G0510385500	others
XI-3C	OsR498G0102687000	others
XI-3C	OsR498G1119653300	others
XI-3C	OsR498G0613219600	others
XI-3C	OsR498G1018277100	others
XI-3C	OsR498G0612797900	others
XI-3C	OsR498G0203120300	others
XI-3C	OsR498G1119724610	others
XI-3C	OsR498G0408381200	others
XI-3C	OsR498G1220824900	others
XI-3C	OsR498G0815056600	others
XI-3C	OsR498G0510512500	others
XI-3C	OsR498G0611856800	others
XI-3C	OsR498G0101124200	others
XI-3C	OsR498G0511233000	others
XI-3C	OsR498G1221861300	others
XI-3C	OsR498G0408692000	others
XI-3C	OsR498G0713499600	others
XI-3C	OsR498G0407448700	others
XI-3C	OsR498G0203011300	others
XI-3C	OsR498G0204826900	others
XI-3C	OsR498G0613256100	others
XI-3C	OsR498G0815368700	others
XI-3C	OsR498G1120368200	others
XI-3C	OsR498G0204236200	others
XI-3C	OsR498G1220917600	others
XI-3C	OsR498G0815462500	others
XI-3C	OsR498G0816611600	others
XI-3C	OsR498G0509574900	others
XI-3C	OsR498G0305631200	others
XI-3C	OsR498G0510146400	others
XI-3C	OsR498G0101324500	others
XI-3C	OsR498G0204467700	others
XI-3C	OsR498G0203139900	others
XI-3C	OsR498G0510637400	others
XI-3C	OsR498G0407604300	others
XI-3C	OsR498G0102681300	others
XI-3C	OsR498G0407601600	others
XI-3C	OsR498G0306649400	others
XI-3C	OsR498G0407539000	others
XI-3C	OsR498G0612779900	others
XI-3C	OsR498G0816482900	others
XI-3C	OsR498G0917090200	others
XI-3C	OsR498G0917692800	others
XI-3C	OsR498G1221006100	others
XI-3C	OsR498G0203563100	others
XI-3C	OsR498G0714603300	others
XI-3C	OsR498G0815380000	others
XI-3C	OsR498G0408086300	others
XI-3C	OsR498G0306322100	others
XI-3C	OsR498G0917862100	others
XI-3C	OsR498G1220894100	others
XI-3C	OsR498G1221044700	others
XI-3C	OsR498G0407501500	others
XI-3C	OsR498G1221047500	others
XI-3C	OsR498G0204219600	others
XI-3C	OsR498G0204891000	others
XI-3C	OsR498G0100884300	others
XI-3C	OsR498G0100897800	others
XI-3C	OsR498G0510391000	others
XI-3C	OsR498G0409302600	others
XI-3C	OsR498G0611857200	others
XI-3C	OsR498G0816442000	others
XI-3C	OsR498G0408562900	others
XI-3C	OsR498G1221888100	others
XI-3C	OsR498G0510555700	others
XI-3C	OsR498G0204822400	others
XI-3C	OsR498G0714514300	others
XI-3C	OsR498G0101624100	others
XI-3C	OsR498G0714574700	others
XI-3C	OsR498G0917407400	others
XI-3C	OsR498G1120635200	others
XI-3C	OsR498G0204579100	others
XI-3C	OsR498G0305287300	others
XI-3C	OsR498G0511225400	others
XI-3C	OsR498G0612963500	others
XI-3C	OsR498G1220823700	others
XI-3C	OsR498G0816591500	others
XI-3C	OsR498G1120743900	others
XI-3C	OsR498G0203660600	others
XI-3C	OsR498G0613139600	others
XI-3C	OsR498G0409459400	others
XI-3C	OsR498G0714756800	others
XI-3C	OsR498G0100776800	others
XI-3C	OsR498G0408706500	others
XI-3C	OsR498G0306938500	others
XI-3C	OsR498G0714287100	others
XI-3C	OsR498G0203135000	others
XI-3C	OsR498G0204322200	others
XI-3C	OsR498G1221045900	others
XI-3C	OsR498G0204111700	others
XI-3C	OsR498G0714589200	others
XI-3C	OsR498G0510472500	others
XI-3C	OsR498G0407998900	others
XI-3C	OsR498G0204279800	others
XI-3C	OsR498G0305445700	others
XI-3C	OsR498G0917313200	others
XI-3C	OsR498G0407484100	others
XI-3C	OsR498G0202945400	others
XI-3C	OsR498G0611780800	others
XI-3C	OsR498G0714908300	others
XI-3C	OsR498G1120033400	others
XI-3C	OsR498G0203974100	others
XI-3C	OsR498G0867977200	others
XI-3C	OsR498G0510168600	others
XI-3C	OsR498G0815335100	others
XI-3C	OsR498G0100045600	others
XI-3C	OsR498G0510370600	others
XI-3C	OsR498G0815417000	others
XI-3C	OsR498G0202856700	others
XI-3C	OsR498G0101503700	others
XI-3C	OsR498G0100056100	others
XI-3C	OsR498G0305179900	others
XI-3C	OsR498G0204505700	others
XI-3C	OsR498G0204540600	others
XI-3C	OsR498G0306322000	others
XI-3C	OsR498G0510503700	others
XI-3C	OsR498G0305285900	others
XI-3C	OsR498G1220851500	others
XI-3C	OsR498G0816483800	others
XI-3C	OsR498G0102030600	others
XI-3C	OsR498G0565799900	others
XI-3C	OsR498G0816102300	others
XI-3C	OsR498G0713472800	others
XI-3C	OsR498G0917062600	others
XI-3C	OsR498G1220975700	others
XI-3C	OsR498G0204826400	others
XI-3C	OsR498G0816370100	others
XI-3C	OsR498G0917555100	others
XI-3C	OsR498G0408057700	others
XI-3C	OsR498G0407560200	others
XI-3C	OsR498G0203563400	others
XI-3C	OsR498G1221762100	others
XI-3C	OsR498G0714873400	others
XI-3C	OsR498G0713462300	others
XI-3C	OsR498G0203990600	others
XI-3C	OsR498G1119689200	others
XI-3C	OsR498G0203991700	others
XI-3C	OsR498G0204322400	others
XI-3C	OsR498G0204579800	others
XI-3C	OsR498G1221891300	others
XI-3C	OsR498G0816368300	others
XI-3C	OsR498G0100875300	others
XI-3C	OsR498G0510358700	others
XI-3C	OsR498G0815168200	others
XI-3C	OsR498G0714594100	others
XI-3C	OsR498G0815077900	others
XI-3C	OsR498G1221863300	others
XI-3C	OsR498G0306981700	others
XI-3C	OsR498G0816092100	others
XI-3C	OsR498G0306912100	others
XI-3C	OsR498G0306762100	others
XI-3C	OsR498G0510376800	others
XI-3C	OsR498G0815212500	others
XI-3C	OsR498G0204891500	others
XI-3C	OsR498G0713494900	others
XI-3C	OsR498G1221686500	others
XI-3C	OsR498G0509660500	others
XI-3C	OsR498G0100776400	others
XI-3C	OsR498G0815078200	others
XI-3C	OsR498G1120262300	others
XI-3C	OsR498G0713502200	others
XI-3C	OsR498G0510334010	others
XI-3C	OsR498G0509659000	others
XI-3C	OsR498G0713385700	others
XI-3C	OsR498G0714598000	others
XI-3C	OsR498G1120554900	others
XI-3C	OsR498G0510210000	others
XI-3C	OsR498G0409351100	others
XI-3C	OsR498G0101325900	others
XI-3C	OsR498G0408073100	others
XI-3C	OsR498G1119667000	others
XI-3C	OsR498G0204435000	others
XI-3C	OsR498G0509574000	others
XI-3C	OsR498G0408057200	others
XI-3C	OsR498G0510327400	others
XI-3C	OsR498G0306911100	others
XI-3C	OsR498G0917694300	others
XI-3C	OsR498G0714596900	others
XI-3C	OsR498G0408083400	others
XI-3C	OsR498G0510406900	others
XI-3C	OsR498G0815070700	others
XI-3C	OsR498G0100369400	others
XI-3C	OsR498G0510343900	others
XI-3C	OsR498G0204857500	others
XI-3C	OsR498G0204513600	others
XI-3C	OsR498G0917697600	others
XI-3C	OsR498G0100341900	others
XI-3C	OsR498G0510352000	others
XI-3C	OsR498G0714263100	others
XI-3C	OsR498G0510604400	others
XI-3C	OsR498G1119859700	others
XI-3C	OsR498G1119485800	others
XI-3C	OsR498G1018196400	others
XI-3C	OsR498G1119468300	others
XI-3C	OsR498G1221893600	others
XI-3C	OsR498G0306909500	others
XI-3C	OsR498G0917304900	others
XI-3C	OsR498G0100594500	others
XI-3C	OsR498G0408716900	others
XI-3C	OsR498G0203225400	others
XI-3C	OsR498G0612796500	others
XI-3C	OsR498G0713463600	others
XI-3C	OsR498G0917030300	others
XI-3C	OsR498G0203879600	others
XI-3C	OsR498G1221110600	others
XI-3C	OsR498G0816446400	others
XI-3C	OsR498G0204432200	others
XI-3C	OsR498G0511218000	others
XI-3C	OsR498G0917094600	others
XI-3C	OsR498G0100170700	others
XI-3C	OsR498G0203006500	others
XI-3C	OsR498G0510175200	others
XI-3C	OsR498G1120499500	others
XI-3C	OsR498G1119471500	others
XI-3C	OsR498G0408386400	others
XI-3C	OsR498G0202815200	others
XI-3C	OsR498G0204550200	others
XI-3C	OsR498G0305626200	others
XI-3C	OsR498G0407538100	others
XI-3C	OsR498G0917167800	others
XI-3C	OsR498G0510612000	others
XI-3C	OsR498G0102745400	others
XI-3C	OsR498G1120066600	others
XI-3C	OsR498G0305623600	others
XI-3C	OsR498G0203974000	others
XI-3C	OsR498G0917327200	others
XI-3C	OsR498G0917834200	others
XI-3C	OsR498G0815056700	others
XI-3C	OsR498G0306025300	others
XI-3C	OsR498G0714593500	others
XI-3C	OsR498G0204857900	others
XI-3C	OsR498G0917011700	others
XI-3C	OsR498G0408642400	others
XI-3C	OsR498G1221004600	others
XI-3C	OsR498G0202831000	others
XI-3C	OsR498G0160111400	others
XI-3C	OsR498G0203871000	others
XI-3C	OsR498G0714262400	others
XI-3C	OsR498G0202855900	others
XI-3C	OsR498G0305983500	others
XI-3C	OsR498G0307236300	others
XI-3C	OsR498G0204224700	others
XI-3C	OsR498G0511056600	others
XI-3C	OsR498G0611533000	others
XI-3C	OsR498G1220826700	others
XI-3C	OsR498G0510192800	others
XI-3C	OsR498G0305635000	others
XI-3C	OsR498G1120144700	others
XI-3C	OsR498G0409353700	others
XI-3C	OsR498G1018163300	others
XI-3C	OsR498G0408681800	others
XI-3C	OsR498G1018351300	others
XI-3C	OsR498G0204903900	others
XI-3C	OsR498G0917105300	others
XI-3C	OsR498G0262252500	others
XI-3C	OsR498G0204551400	others
XI-3C	OsR498G1222050600	others
XI-3C	OsR498G0917861400	others
XI-3C	OsR498G0100727900	others
XI-3C	OsR498G0611793200	others
XI-3C	OsR498G0714914400	others
XI-3C	OsR498G0306982400	others
XI-3C	OsR498G0511351300	others
XI-3C	OsR498G0407537100	others
XI-3C	OsR498G0714873100	others
XI-3C	OsR498G0100051800	others
XI-3C	OsR498G0815333200	others
XI-3C	OsR498G0203010300	others
XI-3C	OsR498G1222049900	others
XI-3C	OsR498G0510476100	others
XI-3C	OsR498G0307154400	others
XI-3C	OsR498G0203122000	others
XI-3C	OsR498G1019141800	others
XI-3C	OsR498G0100049000	others
XI-3C	OsR498G0714513000	others
XI-3C	OsR498G0204853800	others
XI-3C	OsR498G0204207000	others
XI-3C	OsR498G1120688800	others
XI-3C	OsR498G0204470900	others
XI-3C	OsR498G0100785100	others
XI-3C	OsR498G0204843700	others
XI-3C	OsR498G0510814100	others
XI-3C	OsR498G0714591300	others
XI-3C	OsR498G0613137700	others
XI-3C	OsR498G1119540300	others
XI-3C	OsR498G0101240900	others
XI-3C	OsR498G0100890700	others
XI-3C	OsR498G0100051200	others
XI-3C	OsR498G1120368500	others
XI-3C	OsR498G0510634800	others
XI-3C	OsR498G0816448800	others
XI-3C	OsR498G1120489800	others
XI-3C	OsR498G0407645900	others
XI-3C	OsR498G0510387300	others
XI-3C	OsR498G0510154600	others
XI-3C	OsR498G0714909900	others
XI-3C	OsR498G0305621600	others
XI-3C	OsR498G0917236800	others
XI-3C	OsR498G1120744700	others
XI-3C	OsR498G0917010500	others
XI-3C	OsR498G0714853900	others
XI-3C	OsR498G0101124900	others
XI-3C	OsR498G0408818300	others
XI-3C	OsR498G0203505100	others
XI-3C	OsR498G0305231900	others
XI-3C	OsR498G1119309100	others
XI-3C	OsR498G0713363100	others
XI-3C	OsR498G0102421100	others
XI-3C	OsR498G0204925700	others
XI-3C	OsR498G0917485600	others
XI-3C	OsR498G0714607800	others
XI-3C	OsR498G0407482000	others
XI-3C	OsR498G0204280300	others
XI-3C	OsR498G0714504000	others
XI-3C	OsR498G0101624900	others
XI-3C	OsR498G0102687100	others
XI-3C	OsR498G0203993400	others
XI-3C	OsR498G0511350600	others
XI-3C	OsR498G0204630900	others
XI-3C	OsR498G1119579000	others
XI-3C	OsR498G0816077100	others
XI-3C	OsR498G0407694300	others
XI-3C	OsR498G0713448800	others
XI-3C	OsR498G0815166800	others
XI-3C	OsR498G1119858000	others
XI-3C	OsR498G0815342400	others
XI-3C	OsR498G0510374400	others
XI-3C	OsR498G0305621800	others
XI-3C	OsR498G0100929800	others
XI-3C	OsR498G0816132600	others
XI-3C	OsR498G1220885800	others
XI-3C	OsR498G0714493400	others
XI-3C	OsR498G0815367900	others
XI-3C	OsR498G0101125600	others
XI-3C	OsR498G0509579900	others
XI-3C	OsR498G0509574300	others
XI-3C	OsR498G1120499700	others
XI-3C	OsR498G0100051400	others
XI-3C	OsR498G0463867900	others
XI-3C	OsR498G0204073600	others
XI-3C	OsR498G1221494600	others
XI-3C	OsR498G0100904900	others
XI-3C	OsR498G0102744800	others
XI-3C	OsR498G0510142300	others
XI-3C	OsR498G1119951100	others
XI-3C	OsR498G0407771900	others
XI-3C	OsR498G0816442300	others
XI-3C	OsR498G0100724000	others
XI-3C	OsR498G0204889900	others
XI-3C	OsR498G0714501300	others
XI-3C	OsR498G0917931100	others
XI-3C	OsR498G0510174000	others
XI-3C	OsR498G0714227300	others
XI-3C	OsR498G0510618200	others
XI-3C	OsR498G0917471700	others
XI-3C	OsR498G0101280300	others
XI-3C	OsR498G0101322400	others
XI-3C	OsR498G0203110300	others
XI-3C	OsR498G1120721800	others
XI-3C	OsR498G0204898600	others
XI-3C	OsR498G1018350800	others
XI-3C	OsR498G0510409700	others
XI-3C	OsR498G0916643600	others
XI-3C	OsR498G0100213500	others
XI-3C	OsR498G0408753000	others
XI-3C	OsR498G0713375300	others
XI-3C	OsR498G0203119400	others
XI-3C	OsR498G0510212800	others
XI-3C	OsR498G0612964300	others
XI-3C	OsR498G1119487000	others
XI-3C	OsR498G0917313300	others
XI-3C	OsR498G0714934900	others
XI-3C	OsR498G1221356600	others
XI-3C	OsR498G0101503300	others
XI-3C	OsR498G0408684700	others
XI-3C	OsR498G1120638300	others
XI-3C	OsR498G0204474000	others
XI-3C	OsR498G0510608800	others
XI-3C	OsR498G0713495500	others
XI-3C	OsR498G0101147900	others
XI-3C	OsR498G0307245900	others
XI-3C	OsR498G0714842500	others
XI-3C	OsR498G0203138300	others
XI-3C	OsR498G0204223300	others
XI-3C	OsR498G1119723100	others
XI-3C	OsR498G0305626500	others
XI-3C	OsR498G0510149000	others
XI-3C	OsR498G0510541400	others
XI-3C	OsR498G0510136700	others
XI-3C	OsR498G0509780900	others
XI-3C	OsR498G0713887500	others
XI-3C	OsR498G0714905900	others
XI-3C	OsR498G0714281100	others
XI-3C	OsR498G0408563500	others
XI-3C	OsR498G1119470800	others
XI-3C	OsR498G0611533300	others
XI-3C	OsR498G0509576500	others
XI-3C	OsR498G0714904000	others
XI-3C	OsR498G0917037000	others
XI-3C	OsR498G0204478300	others
XI-3C	OsR498G0409302400	others
XI-3C	OsR498G0306980100	others
XI-3C	OsR498G0305445900	others
XI-3C	OsR498G0407647400	others
XI-3C	OsR498G0714580200	others
XI-3C	OsR498G0100914900	others
XI-3C	OsR498G1119539200	others
XI-3C	OsR498G0100374100	others
XI-3C	OsR498G0713896600	others
XI-3C	OsR498G1222094600	others
XI-3C	OsR498G0612168500	others
XI-3C	OsR498G0100101900	others
XI-3C	OsR498G1119702200	others
XI-3C	OsR498G0713565900	others
XI-3C	OsR498G0714775300	others
XI-3C	OsR498G0408076500	others
XI-3C	OsR498G1220892700	others
XI-3C	OsR498G0204488000	others
XI-3C	OsR498G0714496300	others
XI-3C	OsR498G0815367800	others
XI-3C	OsR498G0204299100	others
XI-3C	OsR498G0203871400	others
XI-3C	OsR498G0100099600	others
XI-3C	OsR498G0613145900	others
XI-3C	OsR498G0510144700	others
XI-3C	OsR498G0407999200	others
XI-3C	OsR498G0510225800	others
XI-3C	OsR498G1119313500	others
XI-3C	OsR498G0204509600	others
XI-3C	OsR498G0409294000	others
XI-3C	OsR498G1018157200	others
XI-3C	OsR498G0713912700	others
XI-3C	OsR498G1120019400	others
XI-3C	OsR498G0100047900	others
XI-3C	OsR498G0204809400	others
XI-3C	OsR498G0917946100	others
XI-3C	OsR498G0510260000	others
XI-3C	OsR498G0306018100	others
XI-3C	OsR498G1120643700	others
XI-3C	OsR498G0203006100	others
XI-3C	OsR498G0305983800	others
XI-3C	OsR498G0408646700	others
XI-3C	OsR498G0509776500	others
XI-3C	OsR498G0101146600	others
XI-3C	OsR498G0408686000	others
XI-3C	OsR498G0100721100	others
XI-3C	OsR498G0917409600	others
XI-3C	OsR498G0917103700	others
XI-3C	OsR498G0816471000	others
XI-3C	OsR498G0714228500	others
XI-3C	OsR498G0510542300	others
XI-3C	OsR498G1222092700	others
XI-3C	OsR498G0816138200	others
XI-3C	OsR498G0612966800	others
XI-3C	OsR498G1018221800	others
XI-3C	OsR498G1221688500	others
XI-3C	OsR498G0204420900	others
XI-3C	OsR498G0510156500	others
XI-3C	OsR498G0464286800	others
XI-3C	OsR498G0305606000	others
XI-3C	OsR498G0714617100	others
XI-3C	OsR498G0204309700	others
XI-3C	OsR498G1222093800	others
XI-3C	OsR498G1220831700	others
XI-3C	OsR498G0307047800	others
XI-3C	OsR498G0510234300	others
XI-3C	OsR498G0611535400	others
XI-3C	OsR498G0917062300	others
XI-3C	OsR498G0100890400	others
XI-3C	OsR498G0409460000	others
XI-3C	OsR498G0305658400	others
XI-3C	OsR498G0917692100	others
XI-3C	OsR498G0816440900	others
XI-3C	OsR498G0407868100	others
XI-3C	OsR498G0305287000	others
XI-3C	OsR498G0204495300	others
XI-3C	OsR498G1018215300	others
XI-3C	OsR498G0816434300	others
XI-3C	OsR498G0510473000	others
XI-3C	OsR498G0510472300	others
XI-3C	OsR498G0407601700	others
XI-3C	OsR498G0510271900	others
XI-3C	OsR498G1120723800	others
XI-3C	OsR498G0204548800	others
XI-3C	OsR498G1120259100	others
XI-3C	OsR498G0204491200	others
XI-3C	OsR498G0510511500	others
XI-3C	OsR498G0916835600	others
XI-3C	OsR498G0407471600	others
XI-3C	OsR498G0510365100	others
XI-3C	OsR498G0204899300	others
XI-3C	OsR498G0101730500	others
XI-3C	OsR498G0815469000	others
XI-3C	OsR498G0815468100	others
XI-3C	OsR498G0408026500	others
XI-3C	OsR498G0204825300	others
XI-3C	OsR498G0203563500	others
XI-3C	OsR498G1221764600	others
XI-3C	OsR498G0407501300	others
XI-3C	OsR498G0611854800	others
XI-3C	OsR498G0714931500	others
XI-3C	OsR498G1120019200	others
XI-3C	OsR498G0101296800	others
XI-3C	OsR498G0306930600	others
XI-3C	OsR498G0307396700	others
XI-3C	OsR498G0408046600	others
XI-3C	OsR498G1120691200	others
XI-3C	OsR498G0408339000	others
XI-3C	OsR498G0203134100	others
XI-3C	OsR498G0408027100	others
XI-3C	OsR498G0510180100	others
XI-3C	OsR498G1221580000	others
XI-3C	OsR498G0409423900	others
XI-3C	OsR498G0204474500	others
XI-3C	OsR498G0407645200	others
XI-3C	OsR498G0714913000	others
XI-3C	OsR498G0917831800	others
XI-3C	OsR498G0408765000	others
XI-3C	OsR498G0408763700	others
XI-3C	OsR498G0613194000	others
XI-3C	OsR498G0203005900	others
XI-3C	OsR498G0510217800	others
XI-3C	OsR498G1120143900	others
XI-3C	OsR498G1221544200	others
XI-3C	OsR498G1120717200	others
XI-3C	OsR498G0510635800	others
XI-3C	OsR498G0204844300	others
XI-3C	OsR498G0204482400	others
XI-3C	OsR498G0816338100	others
XI-3C	OsR498G1119702300	others
XI-3C	OsR498G0408381800	others
XI-3C	OsR498G1120691000	others
XI-3C	OsR498G0204379800	others
XI-3C	OsR498G0713498400	others
XI-3C	OsR498G1119483200	others
XI-3C	OsR498G0306312400	others
XI-3C	OsR498G0409048600	others
XI-3C	OsR498G0100056600	others
XI-3C	OsR498G0510148200	others
XI-3C	OsR498G0510289300	others
XI-3C	OsR498G1221324500	others
XI-3C	OsR498G0101293500	others
XI-3C	OsR498G0714487400	others
XI-3C	OsR498G0714774200	others
XI-3C	OsR498G1120723300	others
XI-3C	OsR498G0713372900	others
XI-3C	OsR498G0100787900	others
XI-3C	OsR498G1220787300	others
XI-3C	OsR498G0815545200	others
XI-3C	OsR498G0203661900	others
XI-3C	OsR498G0510210410	others
XI-3C	OsR498G0408682100	others
XI-3C	OsR498G0510611800	others
XI-3C	OsR498G0204550400	others
XI-3C	OsR498G0204481600	others
XI-3C	OsR498G1222051800	others
XI-3C	OsR498G1220903400	others
XI-3C	OsR498G0203112700	others
XI-3C	OsR498G0510361400	others
XI-3C	OsR498G0306936200	others
XI-3C	OsR498G0407560400	others
XI-3C	OsR498G0714495500	others
XI-3C	OsR498G0408350000	others
XI-3C	OsR498G0714913900	others
XI-3C	OsR498G0510479400	others
XI-3C	OsR498G0713890300	others
XI-3C	OsR498G0613255600	others
XI-3C	OsR498G0203009200	others
XI-3C	OsR498G1221624500	others
XI-3C	OsR498G0714280500	others
XI-3C	OsR498G0202831600	others
XI-3C	OsR498G0611802900	others
XI-3C	OsR498G1120756900	others
XI-3C	OsR498G0101503900	others
XI-3C	OsR498G0611780600	others
XI-3C	OsR498G0101364000	others
XI-3C	OsR498G0611957900	others
XI-3C	OsR498G0611796500	others
XI-3C	OsR498G0100928700	others
XI-3C	OsR498G0713888000	others
XI-3C	OsR498G0204500800	others
XI-3C	OsR498G0510612700	others
XI-3C	OsR498G0203147100	others
XI-3C	OsR498G0407694600	others
XI-3C	OsR498G0203008600	others
XI-3C	OsR498G0916864500	others
XI-3C	OsR498G0510635400	others
XI-3C	OsR498G1221605600	others
XI-3C	OsR498G0101895600	others
XI-3C	OsR498G0917929200	others
XI-3C	OsR498G0160191600	others
XI-3C	OsR498G1221110300	others
XI-3C	OsR498G0510481500	others
XI-3C	OsR498G0511245200	others
XI-3C	OsR498G1271748700	others
XI-3C	OsR498G0816133300	others
XI-3C	OsR498G0407483200	others
XI-3C	OsR498G0613228100	others
XI-3C	OsR498G0714608200	others
XI-3C	OsR498G1018277300	others
XI-3C	OsR498G0100376100	others
XI-3C	OsR498G0510860900	others
XI-3C	OsR498G0203263700	others
XI-3C	OsR498G0713496600	others
XI-3C	OsR498G0510373300	others
XI-3C	OsR498G0917012600	others
XI-3C	OsR498G0407607000	others
XI-3C	OsR498G0409425700	others
XI-3C	OsR498G0815444300	others
XI-3C	OsR498G0917061900	others
XI-3C	OsR498G1220851800	others
XI-3C	OsR498G0815558500	others
XI-3C	OsR498G1221874400	others
XI-3C	OsR498G0306452500	others
XI-3C	OsR498G0511223600	others
XI-3C	OsR498G1221685300	others
XI-3C	OsR498G0408366000	others
XI-3C	OsR498G0307257600	others
XI-3C	OsR498G0100050600	others
XI-3C	OsR498G0101198100	others
XI-3C	OsR498G1221878200	others
XI-3C	OsR498G0203044100	others
XI-3C	OsR498G0306906500	others
XI-3C	OsR498G0713887400	others
XI-3C	OsR498G0307152900	others
XI-3C	OsR498G0408385000	others
XI-3C	OsR498G0816103700	others
XI-3C	OsR498G0204223200	others
XI-3C	OsR498G0204378700	others
XI-3C	OsR498G1120635400	others
XI-3C	OsR498G1120145100	others
XI-3C	OsR498G0714227900	others
XI-3C	OsR498G0714779000	others
XI-3C	OsR498G0101148100	others
XI-3C	OsR498G0815538100	others
XI-3C	OsR498G0203011500	others
XI-3C	OsR498G0815051500	others
XI-3C	OsR498G0203792600	others
XI-3C	OsR498G0204280900	others
XI-3C	OsR498G1171153600	others
XI-3C	OsR498G0714588200	others
XI-3C	OsR498G0203225700	others
XI-3C	OsR498G0714912000	others
XI-3C	OsR498G0101198500	others
XI-3C	OsR498G0613325900	others
XI-3C	OsR498G0714937200	others
XI-3C	OsR498G1221861500	others
XI-3C	OsR498G0204501500	others
XI-3C	OsR498G1119717400	others
XI-3C	OsR498G0203264200	others
XI-3C	OsR498G0612981600	others
XI-3C	OsR498G0204322600	others
XI-3C	OsR498G0816467000	others
XI-3C	OsR498G0408385100	others
XI-3C	OsR498G0101278400	others
XI-3C	OsR498G0509580300	others
XI-3C	OsR498G0714938800	others
XI-3C	OsR498G0407451300	others
XI-3C	OsR498G0100034600	others
XI-3C	OsR498G0202814900	others
XI-3C	OsR498G0204890700	others
XI-3C	OsR498G0714940100	others
XI-3C	OsR498G1119469700	others
XI-3C	OsR498G0714874500	others
XI-3C	OsR498G0816102200	others
XI-3C	OsR498G0204858200	others
XI-3C	OsR498G0307047600	others
XI-3C	OsR498G0510381700	others
XI-3C	OsR498G0815450300	others
XI-3C	OsR498G0714502700	others
XI-3C	OsR498G0307242900	others
XI-3C	OsR498G1220903100	others
XI-3C	OsR498G0713372700	others
XI-3C	OsR498G0714936000	others
XI-3C	OsR498G1222092500	others
XI-3C	OsR498G0510174900	others
XI-3C	OsR498G0917930300	others
XI-3C	OsR498G0714874800	others
XI-3C	OsR498G0408112600	others
XI-3C	OsR498G1120303500	others
XI-3C	OsR498G0204226400	others
XI-3C	OsR498G1120738700	others
XI-3C	OsR498G0510526300	others
XI-3C	OsR498G0305518300	others
XI-3C	OsR498G0307234400	others
XI-3C	OsR498G0816101700	others
XI-3C	OsR498G1119482600	others
XI-3C	OsR498G0613325200	others
XI-3C	OsR498G0408708600	others
XI-3C	OsR498G1220892100	others
XI-3C	OsR498G1221325200	others
XI-3C	OsR498G0510310000	others
XI-3C	OsR498G0102420300	others
XI-3C	OsR498G0917473600	others
XI-3C	OsR498G0714911600	others
XI-3C	OsR498G1221005700	others
XI-3C	OsR498G0100235000	others
XI-3C	OsR498G0203043100	others
XI-3C	OsR498G0612986400	others
XI-3C	OsR498G0408076800	others
XI-3C	OsR498G1221720100	others
XI-3C	OsR498G0101304000	others
XI-3C	OsR498G0203146600	others
XI-3C	OsR498G0408073800	others
XI-3C	OsR498G1120643400	others
XI-3C	OsR498G0611532700	others
XI-3C	OsR498G0307317500	others
XI-3C	OsR498G0101302400	others
XI-3C	OsR498G0565369700	others
XI-3C	OsR498G0714587700	others
XI-3C	OsR498G0510400300	others
XI-3C	OsR498G0305182000	others
XI-3C	OsR498G0204747800	others
XI-3C	OsR498G0305270300	others
XI-3C	OsR498G1119316400	others
XI-3C	OsR498G0101881000	others
XI-3C	OsR498G0204903700	others
XI-3C	OsR498G1120731800	others
XI-3C	OsR498G1018472100	others
XI-3C	OsR498G1119478400	others
XI-3C	OsR498G1221876500	others
XI-3C	OsR498G0917829900	others
XI-3C	OsR498G0408028800	others
XI-3C	OsR498G0202893900	others
XI-3C	OsR498G0204510200	others
XI-3C	OsR498G0409324800	others
XI-3C	OsR498G0407860300	others
XI-3C	OsR498G0714591800	others
XI-3C	OsR498G0510172800	others
XI-3C	OsR498G0510385700	others
XI-3C	OsR498G0204561200	others
XI-3C	OsR498G0204221800	others
XI-3C	OsR498G0306906900	others
XI-3C	OsR498G0100163900	others
XI-3C	OsR498G0767553400	others
XI-3C	OsR498G0408079200	others
XI-3C	OsR498G0917831600	others
XI-3C	OsR498G0917946400	others
XI-3C	OsR498G0306310600	others
XI-3C	OsR498G0510273200	others
XI-3C	OsR498G0816437300	others
XI-3C	OsR498G0409323600	others
XI-3C	OsR498G0510270100	others
XI-3C	OsR498G0917271000	others
XI-3C	OsR498G0204487800	others
XI-3C	OsR498G0102746100	others
XI-3C	OsR498G0203222600	others
XI-3C	OsR498G0100786400	others
XI-3C	OsR498G0612743000	others
XI-3C	OsR498G0510213000	others
XI-3C	OsR498G0714929700	others
XI-3C	OsR498G0204885000	others
XI-3C	OsR498G0204310800	others
XI-3C	OsR498G1221764200	others
XI-3C	OsR498G0714490800	others
XI-3C	OsR498G0815336300	others
XI-3C	OsR498G0917239600	others
XI-3C	OsR498G0713464300	others
XI-3C	OsR498G0306322300	others
XI-3C	OsR498G0204236600	others
XI-3C	OsR498G0613193500	others
XI-3C	OsR498G0714517200	others
XI-3C	OsR498G1221274100	others
XI-3C	OsR498G0261560300	others
XI-3C	OsR498G0203130400	others
XI-3C	OsR498G0917926500	others
XI-3C	OsR498G0407971100	others
XI-3C	OsR498G0203141200	others
XI-3C	OsR498G0409460300	others
XI-3C	OsR498G0510190000	others
XI-3C	OsR498G0713493700	others
XI-3C	OsR498G0613148300	others
XI-3C	OsR498G0510361600	others
XI-3C	OsR498G0100885800	others
XI-3C	OsR498G0613010200	others
XI-3C	OsR498G0815433600	others
XI-3C	OsR498G1018197000	others
XI-3C	OsR498G1221108800	others
XI-3C	OsR498G0816447200	others
XI-3C	OsR498G0510224200	others
XI-3C	OsR498G0815334200	others
XI-3C	OsR498G0202831100	others
XI-3C	OsR498G0969418600	others
XI-3C	OsR498G0611530200	others
XI-3C	OsR498G0509577900	others
XI-3C	OsR498G1120066800	others
XI-3C	OsR498G1120748700	others
XI-3C	OsR498G0714589800	others
XI-3C	OsR498G1220878500	others
XI-3C	OsR498G0917934300	others
XI-3C	OsR498G0204351800	others
XI-3C	OsR498G1018154700	others
XI-3C	OsR498G0510202100	others
XI-3C	OsR498G0917031900	others
XI-3C	OsR498G0100164200	others
XI-3C	OsR498G0203118200	others
XI-3C	OsR498G0611798900	others
XI-3C	OsR498G0917031100	others
XI-3C	OsR498G0204473500	others
XI-3C	OsR498G1018708600	others
XI-3C	OsR498G0714911100	others
XI-3C	OsR498G0917489400	others
XI-3C	OsR498G0307265100	others
XI-3C	OsR498G0102681800	others
XI-3C	OsR498G0306167000	others
XI-3C	OsR498G0204612600	others
XI-3C	OsR498G0306866900	others
XI-3C	OsR498G0101894600	others
XI-3C	OsR498G0100089400	others
XI-3C	OsR498G1220878300	others
XI-3C	OsR498G0714594900	others
XI-3C	OsR498G0714616700	others
XI-3C	OsR498G0305285000	others
XI-3C	OsR498G0510636300	others
XI-3C	OsR498G0204824200	others
XI-3C	OsR498G0510311600	others
XI-3C	OsR498G0204894500	others
XI-3C	OsR498G0713488300	others
XI-3C	OsR498G0307151600	others
XI-3C	OsR498G0510328400	others
XI-3C	OsR498G0203993200	others
XI-3C	OsR498G0917030700	others
XI-3C	OsR498G0766913200	others
XI-3C	OsR498G0306018300	others
XI-3C	OsR498G0510408500	others
XI-3C	OsR498G0306484000	others
XI-3C	OsR498G0714597800	others
XI-3C	OsR498G0305270500	others
XI-3C	OsR498G0510288200	others
XI-3C	OsR498G0917155900	others
XI-3C	OsR498G0510391800	others
XI-3C	OsR498G0613111400	others
XI-3C	OsR498G0305181100	others
XI-3C	OsR498G0917313900	others
XI-3C	OsR498G0306763100	others
XI-3C	OsR498G1120755200	others
XI-3C	OsR498G0510205700	others
XI-3C	OsR498G0100853200	others
XI-3C	OsR498G0408710600	others
XI-3C	OsR498G0713462600	others
XI-3C	OsR498G0102421500	others
XI-3C	OsR498G0713392100	others
XI-3C	OsR498G0816438900	others
XI-3C	OsR498G0204884600	others
XI-3C	OsR498G0408713900	others
XI-3C	OsR498G0815081500	others
XI-3C	OsR498G0101625300	others
XI-3C	OsR498G0204832600	others
XI-3C	OsR498G1120634200	others
XI-3C	OsR498G0510239500	others
XI-3C	OsR498G0204573900	others
XI-3C	OsR498G0203127400	others
XI-3C	OsR498G1221704500	others
XI-3C	OsR498G0306205000	others
XI-3C	OsR498G0204883800	others
XI-3C	OsR498G0510608900	others
XI-3C	OsR498G1119479600	others
XI-3C	OsR498G0613111500	others
XI-3C	OsR498G0916929500	others
XI-3C	OsR498G0204533500	others
XI-3C	OsR498G0306982000	others
XI-3C	OsR498G1119648200	others
XI-3C	OsR498G0714613300	others
XI-3C	OsR498G0409311700	others
XI-3C	OsR498G0102737000	others
XI-3C	OsR498G0509658500	others
XI-3C	OsR498G0510638400	others
XI-3C	OsR498G0100779400	others
XI-3C	OsR498G0407858800	others
XI-3C	OsR498G0100345700	others
XI-3C	OsR498G0204895100	others
XI-3C	OsR498G0261502900	others
XI-3C	OsR498G0510252900	others
XI-3C	OsR498G0203880500	others
XI-3C	OsR498G0713944700	others
XI-3C	OsR498G0611534300	others
XI-3C	OsR498G0407475700	others
XI-3C	OsR498G0714577900	others
XI-3C	OsR498G1120299900	others
XI-3C	OsR498G0713503800	others
XI-3C	OsR498G0305633700	others
XI-3C	OsR498G0305252800	others
XI-3C	OsR498G0408222600	others
XI-3C	OsR498G0510507500	others
XI-3C	OsR498G1220885400	others
XI-3C	OsR498G0510382700	others
XI-3C	OsR498G0203004900	others
XI-3C	OsR498G0713463800	others
XI-3C	OsR498G0916950600	others
XI-3C	OsR498G0612789300	others
XI-3C	OsR498G0202944000	others
XI-3C	OsR498G0204437300	others
XI-3C	OsR498G0714376900	others
XI-3C	OsR498G0407554000	others
XI-3C	OsR498G0510205500	others
XI-3C	OsR498G0100781700	others
XI-3C	OsR498G1119479100	others
XI-3C	OsR498G0408710300	others
XI-3C	OsR498G0611794600	others
XI-3C	OsR498G0510498300	others
XI-3C	OsR498G0613194400	others
XI-3C	OsR498G0613228300	others
XI-3C	OsR498G0306018500	others
XI-3C	OsR498G0815048900	others
XI-3C	OsR498G0816087000	others
XI-3C	OsR498G1221704400	others
XI-3C	OsR498G0916929200	others
XI-3C	OsR498G0203265100	others
XI-3C	OsR498G0100103600	others
XI-3C	OsR498G0204838800	others
XI-3C	OsR498G0409048200	others
XI-3C	OsR498G0306986100	others
XI-3C	OsR498G0510380000	others
XI-3C	OsR498G0565297000	others
XI-3C	OsR498G0307089000	others
XI-3C	OsR498G0816475900	others
XI-3C	OsR498G1221883500	others
XI-3C	OsR498G0917860900	others
XI-3C	OsR498G0203368500	others
XI-3C	OsR498G0917927000	others
XI-3C	OsR498G1221803000	others
XI-3C	OsR498G0510210400	others
XI-3C	OsR498G0815449300	others
XI-3C	OsR498G0408563300	others
XI-3C	OsR498G0100048500	others
XI-3C	OsR498G0714503300	others
XI-3C	OsR498G0408644600	others
XI-3C	OsR498G0203144300	others
XI-3C	OsR498G0510861700	others
XI-3C	OsR498G1120259500	others
XI-3C	OsR498G0816470700	others
XI-3C	OsR498G0306647100	others
XI-3C	OsR498G0204438000	others
XI-3C	OsR498G0203563800	others
XI-3C	OsR498G0815467700	others
XI-3C	OsR498G1120608000	others
XI-3C	OsR498G0510610500	others
XI-3C	OsR498G0408016100	others
XI-3C	OsR498G0306884100	others
XI-3C	OsR498G0816484800	others
XI-3C	OsR498G0306310300	others
XI-3C	OsR498G0408042200	others
XI-3C	OsR498G0714842300	others
XI-3C	OsR498G1119310100	others
XI-3C	OsR498G0408693000	others
XI-3C	OsR498G0511244900	others
XI-3C	OsR498G0202977600	others
XI-3C	OsR498G0714910300	others
XI-3C	OsR498G0510402900	others
XI-3C	OsR498G0815103200	others
XI-3C	OsR498G0714587200	others
XI-3C	OsR498G0102740300	others
XI-3C	OsR498G0916642900	others
XI-3C	OsR498G0917859900	others
XI-3C	OsR498G0160024500	others
XI-3C	OsR498G0510256900	others
XI-3C	OsR498G0714765700	others
XI-3C	OsR498G0917123900	others
XI-3C	OsR498G0714778800	others
XI-3C	OsR498G0306483700	others
XI-3C	OsR498G0305447400	others
XI-3C	OsR498G0816482400	others
XI-3C	OsR498G0307038500	others
XI-3C	OsR498G1119538700	others
XI-3C	OsR498G1221668000	others
XI-3C	OsR498G0815334900	others
XI-3C	OsR498G0306919200	others
XI-3C	OsR498G1120134600	others
XI-3C	OsR498G0510483600	others
XI-3C	OsR498G0815467500	others
XI-3C	OsR498G0510393200	others
XI-3C	OsR498G0202948600	others
XI-3C	OsR498G0409308500	others
XI-3C	OsR498G1019060300	others
XI-3C	OsR498G0464373800	others
XI-3C	OsR498G0613228700	others
XI-3C	OsR498G0714022600	others
XI-3C	OsR498G1119480300	others
XI-3C	OsR498G0306148300	others
XI-3C	OsR498G0510615000	others
XI-3C	OsR498G0100726000	others
XI-3C	OsR498G0306483300	others
XI-3C	OsR498G0407469100	others
XI-3C	OsR498G0307315300	others
XI-3C	OsR498G0100901500	others
XI-3C	OsR498G0407645500	others
XI-3C	OsR498G0815086600	others
XI-3C	OsR498G0305943700	others
XI-3C	OsR498G0307315600	others
XI-3C	OsR498G0102739200	others
XI-3C	OsR498G0714906100	others
XI-3C	OsR498G0714899600	others
XI-3C	OsR498G0916948000	others
XI-3C	OsR498G0204556400	others
XI-3C	OsR498G0407476800	others
XI-3C	OsR498G0204536600	others
XI-3C	OsR498G0713515500	others
XI-3C	OsR498G0407484900	others
XI-3C	OsR498G0611882600	others
XI-3C	OsR498G1119470500	others
XI-3C	OsR498G0100237300	others
XI-3C	OsR498G0916643800	others
XI-3C	OsR498G0816421300	others
XI-3C	OsR498G0408052500	others
XI-3C	OsR498G0305254000	others
XI-3C	OsR498G0816473900	others
XI-3C	OsR498G1119627300	others
XI-3C	OsR498G0100900400	others
XI-3C	OsR498G0916865900	others
XI-3C	OsR498G0815133300	others
XI-3C	OsR498G1120145000	others
XI-3C	OsR498G0917473300	others
XI-3C	OsR498G0100683100	others
XI-3C	OsR498G0714904100	others
XI-3C	OsR498G0511351500	others
XI-3C	OsR498G0713889600	others
XI-3C	OsR498G0100883000	others
XI-3C	OsR498G0714936300	others
XI-3C	OsR498G0408685000	others
XI-3C	OsR498G0408560800	others
XI-3C	OsR498G0713488200	others
XI-3C	OsR498G0408708300	others
XI-3C	OsR498G0816476700	others
XI-3C	OsR498G0202833400	others
XI-3C	OsR498G1120145900	others
XI-3C	OsR498G0407869800	others
XI-3C	OsR498G0204251600	others
XI-3C	OsR498G0101126100	others
XI-3C	OsR498G1119485200	others
XI-3C	OsR498G1120689300	others
XI-3C	OsR498G0204225300	others
XI-3C	OsR498G1119317100	others
XI-3C	OsR498G1120688900	others
XI-3C	OsR498G1222047100	others
XI-3C	OsR498G0203007700	others
XI-3C	OsR498G0714492300	others
XI-3C	OsR498G0510483800	others
XI-3C	OsR498G0510378100	others
XI-3C	OsR498G0407472700	others
XI-3C	OsR498G0510273800	others
XI-3C	OsR498G0612796800	others
XI-3C	OsR498G0409347900	others
XI-3C	OsR498G0204830200	others
XI-3C	OsR498G0307238100	others
XI-3C	OsR498G0713885900	others
XI-3C	OsR498G0464411600	others
XI-3C	OsR498G0714940500	others
XI-3C	OsR498G0305649300	others
XI-3C	OsR498G0714226200	others
XI-3C	OsR498G0101198900	others
XI-3C	OsR498G0611960200	others
XI-3C	OsR498G1019062400	others
XI-3C	OsR498G0815053400	others
XI-3C	OsR498G0714934800	others
XI-3C	OsR498G1120738100	others
XI-3C	OsR498G0101671700	others
XI-3C	OsR498G1220832200	others
XI-3C	OsR498G1120506100	others
XI-3C	OsR498G0815087400	others
XI-3C	OsR498G1221605700	others
XI-3C	OsR498G0204825100	others
XI-3C	OsR498G0101203500	others
XI-3C	OsR498G0202865400	others
XI-3C	OsR498G0815389900	others
XI-3C	OsR498G0510637900	others
XI-3C	OsR498G0102026900	others
XI-3C	OsR498G0305942000	others
XI-3C	OsR498G0204222200	others
XI-3C	OsR498G0306648800	others
XI-3C	OsR498G1170474400	others
XI-3C	OsR498G0204856600	others
XI-3C	OsR498G0204898400	others
XI-3C	OsR498G0408083200	others
XI-3C	OsR498G0611799600	others
XI-3C	OsR498G0204497500	others
XI-3C	OsR498G0714612500	others
XI-3C	OsR498G0510407200	others
XI-3C	OsR498G0305597000	others
XI-3C	OsR498G0917943500	others
XI-3C	OsR498G0917267800	others
XI-3C	OsR498G0204826000	others
XI-3C	OsR498G0203871100	others
XI-3C	OsR498G0409409800	others
XI-3C	OsR498G0714901400	others
XI-3C	OsR498G0713385200	others
XI-3C	OsR498G0713454100	others
XI-3C	OsR498G0510500300	others
XI-3C	OsR498G1120489000	others
XI-3C	OsR498G0203226300	others
XI-3C	OsR498G1119540600	others
XI-3C	OsR498G0612161900	others
XI-3C	OsR498G0917928600	others
XI-3C	OsR498G0101504200	others
XI-3C	OsR498G0100905900	others
XI-3C	OsR498G0409021700	others
XI-3C	OsR498G0815070600	others
XI-3C	OsR498G1018464200	others
XI-3C	OsR498G0917861800	others
XI-3C	OsR498G0100168400	others
XI-3C	OsR498G0510225900	others
XI-3C	OsR498G0511104200	others
XI-3C	OsR498G0510603600	others
XI-3C	OsR498G0714504900	others
XI-3C	OsR498G0407772300	others
XI-3C	OsR498G0816124600	others
XI-3C	OsR498G0714488900	others
XI-3C	OsR498G0306866700	others
XI-3C	OsR498G1220892900	others
XI-3C	OsR498G0202888400	others
XI-3C	OsR498G0714872800	others
XI-3C	OsR498G1119480700	others
XI-3C	OsR498G0100149000	others
XI-3C	OsR498G0917487700	others
XI-3C	OsR498G0306761900	others
XI-3C	OsR498G0714592800	others
XI-3C	OsR498G0917915800	others
XI-3C	OsR498G0713376000	others
XI-3C	OsR498G0815422500	others
XI-3C	OsR498G0202944200	others
XI-3C	OsR498G0713372100	others
XI-3C	OsR498G0714910700	others
XI-3C	OsR498G0306873000	others
XI-3C	OsR498G0204574100	others
XI-3C	OsR498G0714835500	others
XI-3C	OsR498G0713514200	others
XI-3C	OsR498G0204544100	others
XI-3C	OsR498G1221720900	others
XI-3C	OsR498G1018707900	others
XI-3C	OsR498G0102028800	others
XI-3C	OsR498G0815557200	others
XI-3C	OsR498G0203901200	others
XI-3C	OsR498G0305955800	others
XI-3C	OsR498G0511186800	others
XI-3C	OsR498G0305446100	others
XI-3C	OsR498G0714834500	others
XI-3C	OsR498G0612164200	others
XI-3C	OsR498G0307047200	others
XI-3C	OsR498G0916643200	others
XI-3C	OsR498G0916836200	others
XI-3C	OsR498G0510177300	others
XI-3C	OsR498G0408961700	others
XI-3C	OsR498G1019142200	others
XI-3C	OsR498G0816369600	others
XI-3C	OsR498G0305519700	others
XI-3C	OsR498G1220783400	others
XI-3C	OsR498G0100212900	others
XI-3C	OsR498G0203124200	others
XI-3C	OsR498G0306919500	others
XI-3C	OsR498G0204438200	others
XI-3C	OsR498G0409348600	others
XI-3C	OsR498G0204832100	others
XI-3C	OsR498G0917488500	others
XI-3C	OsR498G0613113200	others
XI-3C	OsR498G0816419700	others
XI-3C	OsR498G1120518000	others
XI-3C	OsR498G1018222500	others
XI-3C	OsR498G0612965300	others
XI-3C	OsR498G0408709000	others
XI-3C	OsR498G0204881400	others
XI-3C	OsR498G0510689400	others
XI-3C	OsR498G0409301100	others
XI-3C	OsR498G0204224100	others
XI-3C	OsR498G1019267900	others
XI-3C	OsR498G0917026200	others
XI-3C	OsR498G0510147800	others
XI-3C	OsR498G0203775300	others
XI-3C	OsR498G0305606200	others
XI-3C	OsR498G0815443700	others
XI-3C	OsR498G0510508400	others
XI-3C	OsR498G0511187500	others
XI-3C	OsR498G0510234100	others
XI-3C	OsR498G0408109200	others
XI-3C	OsR498G0100730900	others
XI-3C	OsR498G0204831100	others
XI-3C	OsR498G0204867400	others
XI-3C	OsR498G0815049700	others
XI-3C	OsR498G0816077400	others
XI-3C	OsR498G1019159500	others
XI-3C	OsR498G0204940000	others
XI-3C	OsR498G0714936900	others
XI-3C	OsR498G0409353600	others
XI-3C	OsR498G0203134400	others
XI-3C	OsR498G0611518800	others
XI-3C	OsR498G0204807600	others
XI-3C	OsR498G0713376400	others
XI-3C	OsR498G0917939200	others
XI-3C	OsR498G0203112600	others
XI-3C	OsR498G0305627400	others
XI-3C	OsR498G0815443000	others
XI-3C	OsR498G1120300300	others
XI-3C	OsR498G0815461300	others
XI-3C	OsR498G0100215100	others
XI-3C	OsR498G0917472500	others
XI-3C	OsR498G0100368300	others
XI-3C	OsR498G0204857800	others
XI-3C	OsR498G0160428100	others
XI-3C	OsR498G0510332600	others
XI-3C	OsR498G0511349700	others
XI-3C	OsR498G0306140800	others
XI-3C	OsR498G0510167100	others
XI-3C	OsR498G0611920000	others
XI-3C	OsR498G0612797400	others
XI-3C	OsR498G0305943400	others
XI-3C	OsR498G1119490600	others
XI-3C	OsR498G1119717500	others
XI-3C	OsR498G0713451900	others
XI-3C	OsR498G0510392500	others
XI-3C	OsR498G0101278600	others
XI-3C	OsR498G1119689500	others
XI-3C	OsR498G0713386600	others
XI-3C	OsR498G0306017500	others
XI-3C	OsR498G1018222000	others
XI-3C	OsR498G0511350900	others
XI-3C	OsR498G0713499800	others
XI-3C	OsR498G0917023600	others
XI-3C	OsR498G1220903700	others
XI-3C	OsR498G0510373800	others
XI-3C	OsR498G0510528000	others
XI-3C	OsR498G0714410700	others
XI-3C	OsR498G0409461600	others
XI-3C	OsR498G0100167300	others
XI-3C	OsR498G0510363900	others
XI-3C	OsR498G0409301300	others
XI-3C	OsR498G0613222100	others
XI-3C	OsR498G0816469100	others
XI-3C	OsR498G0714759700	others
XI-3C	OsR498G1120517600	others
XI-3C	OsR498G0161207600	others
XI-3C	OsR498G0714282400	others
XI-3C	OsR498G1221676400	others
XI-3C	OsR498G0409312000	others
XI-3C	OsR498G0102419100	others
XI-3C	OsR498G0204419500	others
XI-3C	OsR498G0714836200	others
XI-3C	OsR498G0510370400	others
XI-3C	OsR498G0203773700	others
XI-3C	OsR498G1221689600	others
XI-3C	OsR498G0203005200	others
XI-3C	OsR498G0408644300	others
XI-3C	OsR498G0511225700	others
XI-3C	OsR498G0204574900	others
XI-3C	OsR498G0815542900	others
XI-3C	OsR498G0408677400	others
XI-3C	OsR498G0101323200	others
XI-3C	OsR498G0202833500	others
XI-3C	OsR498G0815119900	others
XI-3C	OsR498G0714902300	others
XI-3C	OsR498G0203135500	others
XI-3C	OsR498G0867824800	others
XI-3C	OsR498G1221756600	others
XI-3C	OsR498G1222048900	others
XI-3C	OsR498G0203113300	others
XI-3C	OsR498G0100046700	others
XI-3C	OsR498G0305956300	others
XI-3C	OsR498G0100056400	others
XI-3C	OsR498G0815457900	others
XI-3C	OsR498G0306321100	others
XI-3C	OsR498G0611659700	others
XI-3C	OsR498G0917104100	others
XI-3C	OsR498G0407558600	others
XI-3C	OsR498G0714487700	others
XI-3C	OsR498G0917928000	others
XI-3C	OsR498G0101147100	others
XI-3C	OsR498G0307353600	others
XI-3C	OsR498G0203126900	others
XI-3C	OsR498G0510614700	others
XI-3C	OsR498G0408019600	others
XI-3C	OsR498G0510496700	others
XI-3C	OsR498G1018155700	others
XI-3C	OsR498G0613193200	others
XI-3C	OsR498G0815423700	others
XI-3C	OsR498G1019062900	others
XI-3C	OsR498G0204492800	others
XI-3C	OsR498G1221229900	others
XI-3C	OsR498G0713497100	others
XI-3C	OsR498G0204897800	others
XI-3C	OsR498G0100899700	others
XI-3C	OsR498G0204251700	others
XI-3C	OsR498G0407568700	others
XI-3C	OsR498G0101299100	others
XI-3C	OsR498G0307254900	others
XI-3C	OsR498G0510403200	others
XI-3C	OsR498G1170459800	others
XI-3C	OsR498G0613143800	others
XI-3C	OsR498G0815178400	others
XI-3C	OsR498G0100163600	others
XI-3C	OsR498G0714842200	others
XI-3C	OsR498G0713893100	others
XI-3C	OsR498G0767490300	others
XI-3C	OsR498G1221271600	others
XI-3C	OsR498G0408692700	others
XI-3C	OsR498G1220827000	others
XI-3C	OsR498G0307242800	others
XI-3C	OsR498G0409424700	others
XI-3C	OsR498G0714502300	others
XI-3C	OsR498G0714854200	others
XI-3C	OsR498G1120726800	others
XI-3C	OsR498G1119688900	others
XI-3C	OsR498G0100593900	others
XI-3C	OsR498G0203113900	others
XI-3C	OsR498G0101881800	others
XI-3C	OsR498G0306914000	others
XI-3C	OsR498G1221761900	others
XI-3C	OsR498G0510547400	others
XI-3C	OsR498G0307090900	others
XI-3C	OsR498G0713500700	others
XI-3C	OsR498G0815535100	others
XI-3C	OsR498G0815070200	others
XI-3C	OsR498G0714899400	others
XI-3C	OsR498G0203112900	others
XI-3C	OsR498G0816361900	others
XI-3C	OsR498G0714489900	others
XI-3C	OsR498G1221737300	others
XI-3C	OsR498G0100346400	others
XI-3C	OsR498G0100343000	others
XI-3C	OsR498G0305629300	others
XI-3C	OsR498G0306874200	others
XI-3C	OsR498G0307098500	others
XI-3C	OsR498G0203114100	others
XI-3C	OsR498G0203111900	others
XI-3C	OsR498G0510611300	others
XI-3C	OsR498G0204431000	others
XI-3C	OsR498G0815103300	others
XI-3C	OsR498G0816441200	others
XI-3C	OsR498G0815079400	others
XI-3C	OsR498G0100929100	others
XI-3C	OsR498G0917938400	others
XI-3C	OsR498G0306930700	others
XI-3C	OsR498G0101146800	others
XI-3C	OsR498G0613325600	others
XI-3C	OsR498G0917553500	others
XI-3C	OsR498G1119652500	others
XI-3C	OsR498G0713463100	others
XI-3C	OsR498G0713494000	others
XI-3C	OsR498G1222093000	others
XI-3C	OsR498G0408035800	others
XI-3C	OsR498G0565216300	others
XI-3C	OsR498G0100050400	others
XI-3C	OsR498G0713496100	others
XI-3C	OsR498G1220823900	others
XI-3C	OsR498G0407493000	others
XI-3C	OsR498G0510497000	others
XI-3C	OsR498G1018708400	others
XI-3C	OsR498G1018637700	others
XI-3C	OsR498G1120034400	others
XI-3C	OsR498G0203030300	others
XI-3C	OsR498G0409459700	others
XI-3C	OsR498G0611729500	others
XI-3C	OsR498G0511057300	others
XI-3C	OsR498G0203008400	others
XI-3C	OsR498G0509578200	others
XI-3C	OsR498G0100214000	others
XI-3C	OsR498G1221870700	others
XI-3C	OsR498G0408221300	others
XI-3C	OsR498G0100728700	others
XI-3C	OsR498G0204893200	others
XI-3C	OsR498G1220788900	others
XI-3C	OsR498G0204925300	others
XI-3C	OsR498G0917302000	others
XI-3C	OsR498G0202946400	others
XI-3C	OsR498G0510635500	others
XI-3C	OsR498G0204823700	others
XI-3C	OsR498G0816468800	others
XI-3C	OsR498G0565422700	others
XI-3C	OsR498G0816467200	others
XI-3C	OsR498G0307247900	others
XI-3C	OsR498G0510344200	others
XI-3C	OsR498G0408755300	others
XI-3C	OsR498G0408673700	others
XI-3C	OsR498G0714913200	others
XI-3C	OsR498G0510135800	others
XI-3C	OsR498G0714937800	others
XI-3C	OsR498G0917037200	others
XI-3C	OsR498G0714618900	others
XI-3C	OsR498G0202832000	others
XI-3C	OsR498G0204824500	others
XI-3C	OsR498G1119581200	others
XI-3C	OsR498G1119689900	others
XI-3C	OsR498G0100900600	others
XI-3C	OsR498G0815078600	others
XI-3C	OsR498G0408031500	others
XI-3C	OsR498G0816409800	others
XI-3C	OsR498G0307353300	others
XI-3C	OsR498G0204422600	others
XI-3C	OsR498G0613138700	others
XI-3C	OsR498G0463832200	others
XI-3C	OsR498G1018473300	others
XI-3C	OsR498G0407978200	others
XI-3C	OsR498G0102746700	others
XI-3C	OsR498G0101880600	others
XI-3C	OsR498G1221891600	others
XI-3C	OsR498G1119308400	others
XI-3C	OsR498G0917154500	others
XI-3C	OsR498G0509574600	others
XI-3C	OsR498G0511186200	others
XI-3C	OsR498G0305270200	others
XI-3C	OsR498G0305632700	others
XI-3C	OsR498G1220915900	others
XI-3C	OsR498G0407771500	others
XI-3C	OsR498G0203901500	others
XI-3C	OsR498G0409410300	others
XI-3C	OsR498G0307056700	others
XI-3C	OsR498G0714931700	others
XI-3C	OsR498G0203134700	others
XI-3C	OsR498G0612144400	others
XI-3C	OsR498G0306464600	others
XI-3C	OsR498G0510378400	others
XI-3C	OsR498G0714442300	others
XI-3C	OsR498G1119628600	others
XI-3C	OsR498G0409280800	others
XI-3C	OsR498G0511349200	others
XI-3C	OsR498G0100148300	others
XI-3C	OsR498G1221878700	others
XI-3C	OsR498G0408060400	others
XI-3C	OsR498G0815119800	others
XI-3C	OsR498G0917916100	others
XI-3C	OsR498G0714309900	others
XI-3C	OsR498G0409350100	others
XI-3C	OsR498G0510361200	others
XI-3C	OsR498G0203142100	others
XI-3C	OsR498G0816126000	others
XI-3C	OsR498G0916865000	others
XI-3C	OsR498G0407484500	others
XI-3C	OsR498G0917037500	others
XI-3C	OsR498G0306484600	others
XI-3C	OsR498G0407684100	others
XI-3C	OsR498G0917014900	others
XI-3C	OsR498G0816469800	others
XI-3C	OsR498G1221415500	others
XI-3C	OsR498G0204493000	others
XI-3C	OsR498G0815103000	others
XI-3C	OsR498G1119485300	others
XI-3C	OsR498G0714844300	others
XI-3C	OsR498G1220902200	others
XI-3C	OsR498G0102418900	others
XI-3C	OsR498G0100044500	others
XI-3C	OsR498G0101292100	others
XI-3C	OsR498G1018076100	others
XI-3C	OsR498G0204512100	others
XI-3C	OsR498G0868424600	others
XI-3C	OsR498G0816368200	others
XI-3C	OsR498G1018163200	others
XI-3C	OsR498G0100057000	others
XI-3C	OsR498G0714440500	others
XI-3C	OsR498G0815510300	others
XI-3C	OsR498G1120376500	others
XI-3C	OsR498G0407646200	others
XI-3C	OsR498G0714939400	others
XI-3C	OsR498G0510054900	others
XI-3C	OsR498G0307245800	others
XI-3C	OsR498G0816337700	others
XI-3C	OsR498G0509780300	others
XI-3C	OsR498G0510636700	others
XI-3C	OsR498G0713890200	others
XI-3C	OsR498G1120367600	others
XI-3C	OsR498G0969110700	others
XI-3C	OsR498G1018707600	others
XI-3C	OsR498G0202857500	others
XI-3C	OsR498G0409348400	others
XI-3C	OsR498G1018638500	others
XI-3C	OsR498G0102739700	others
XI-3C	OsR498G1120742400	others
XI-3C	OsR498G0306935300	others
XI-3C	OsR498G1221799200	others
XI-3C	OsR498G1120733900	others
XI-3C	OsR498G0100046400	others
XI-3C	OsR498G0306938400	others
XI-3C	OsR498G0408563900	others
XI-3C	OsR498G0815170600	others
XI-3C	OsR498G0101715800	others
XI-3C	OsR498G0714578700	others
XI-3C	OsR498G0815450700	others
XI-3C	OsR498G0204516700	others
XI-3C	OsR498G0100346600	others
XI-3C	OsR498G1018162400	others
XI-3C	OsR498G0101296200	others
XI-3C	OsR498G0307153200	others
XI-3C	OsR498G0307258000	others
XI-3C	OsR498G1120369300	others
XI-3C	OsR498G1120707800	others
XI-3C	OsR498G0100779700	others
XI-3C	OsR498G0611922300	others
XI-3C	OsR498G0100045100	others
XI-3C	OsR498G0815320900	others
XI-3C	OsR498G0816137900	others
XI-3C	OsR498G0714570800	others
XI-3C	OsR498G0160192200	others
XI-3C	OsR498G0204299400	others
XI-3C	OsR498G0407483000	others
XI-3C	OsR498G0714821900	others
XI-3C	OsR498G1120369700	others
XI-3C	OsR498G0613226300	others
XI-3C	OsR498G0100874800	others
XI-3C	OsR498G0815076800	others
XI-3C	OsR498G0714903400	others
XI-3C	OsR498G1120367900	others
XI-3C	OsR498G0713506300	others
XI-3C	OsR498G0203402400	others
XI-3C	OsR498G0305631000	others
XI-3C	OsR498G0100235700	others
XI-3C	OsR498G0612562800	others
XI-3C	OsR498G0307365000	others
XI-3C	OsR498G1119718000	others
XI-3C	OsR498G0612781100	others
XI-3C	OsR498G0409460800	others
XI-3C	OsR498G0917010700	others
XI-3C	OsR498G0613227500	others
XI-3C	OsR498G0100341800	others
XI-3C	OsR498G0509577000	others
XI-3C	OsR498G0204464200	others
XI-3C	OsR498G0408043200	others
XI-3C	OsR498G0204895800	others
XI-3C	OsR498G0100372900	others
XI-3C	OsR498G0816539700	others
XI-3C	OsR498G0203504400	others
XI-3C	OsR498G0611916800	others
XI-3C	OsR498G0408015400	others
XI-3C	OsR498G0611660200	others
XI-3C	OsR498G0714596400	others
XI-3C	OsR498G0815557800	others
XI-3C	OsR498G0307244300	others
XI-3C	OsR498G0204572900	others
XI-3C	OsR498G0204939700	others
XI-3C	OsR498G0409335600	others
XI-3C	OsR498G0306762800	others
XI-3C	OsR498G0305269400	others
XI-3C	OsR498G0305957900	others
XI-3C	OsR498G0815542000	others
XI-3C	OsR498G0204477900	others
XI-3C	OsR498G0100163700	others
XI-3C	OsR498G0713496700	others
XI-3C	OsR498G0612801900	others
XI-3C	OsR498G0511216000	others
XI-3C	OsR498G0917829800	others
XI-3C	OsR498G0204547300	others
XI-3C	OsR498G0409459600	others
XI-3C	OsR498G0305604800	others
XI-3C	OsR498G0916951500	others
XI-3C	OsR498G0203043800	others
XI-3C	OsR498G0101324300	others
XI-3C	OsR498G0307265800	others
XI-3C	OsR498G0613224200	others
XI-3C	OsR498G0714603200	others
XI-3C	OsR498G0714841800	others
XI-3C	OsR498G0611659600	others
XI-3C	OsR498G0408093700	others
XI-3C	OsR498G0815510700	others
XI-3C	OsR498G0510327900	others
XI-3C	OsR498G0409462600	others
XI-3C	OsR498G0815381000	others
XI-3C	OsR498G1221885500	others
XI-3C	OsR498G0510501400	others
XI-3C	OsR498G0204479300	others
XI-3C	OsR498G0511222600	others
XI-3C	OsR498G0510244900	others
XI-3C	OsR498G0611517900	others
XI-3C	OsR498G0409022300	others
XI-3C	OsR498G0203564100	others
XI-3C	OsR498G0714494400	others
XI-3C	OsR498G0714511800	others
XI-3C	OsR498G0713473800	others
XI-3C	OsR498G0204857000	others
XI-3C	OsR498G0408645800	others
XI-3C	OsR498G0510550000	others
XI-3C	OsR498G0510500200	others
XI-3C	OsR498G0713371200	others
XI-3C	OsR498G0100876000	others
XI-3C	OsR498G0714909700	others
XI-3C	OsR498G0307396200	others
XI-3C	OsR498G0203008100	others
XI-3C	OsR498G0202834100	others
XI-3C	OsR498G0100163200	others
XI-3C	OsR498G0611532400	others
XI-3C	OsR498G1220831200	others
XI-3C	OsR498G0305622900	others
XI-3C	OsR498G0307153700	others
XI-3C	OsR498G0204514700	others
XI-3C	OsR498G0203880700	others
XI-3C	OsR498G0612781500	others
XI-3C	OsR498G0102686800	others
XI-3C	OsR498G0305182200	others
XI-3C	OsR498G0612791100	others
XI-3C	OsR498G0306910100	others
XI-3C	OsR498G1018400700	others
XI-3C	OsR498G1220917400	others
XI-3C	OsR498G0407998500	others
XI-3C	OsR498G0204236900	others
XI-3C	OsR498G0510105000	others
XI-3C	OsR498G0815985000	others
XI-3C	OsR498G0204483200	others
XI-3C	OsR498G0815419600	others
XI-3C	OsR498G0815049100	others
XI-3C	OsR498G0306478100	others
XI-3C	OsR498G0713567700	others
XI-3C	OsR498G0815447700	others
XI-3C	OsR498G0408711400	others
XI-3C	OsR498G0202977900	others
XI-3C	OsR498G1018155900	others
XI-3C	OsR498G1221763400	others
XI-3C	OsR498G0204517300	others
XI-3C	OsR498G0408029000	others
XI-3C	OsR498G0408128000	others
XI-3C	OsR498G0815318300	others
XI-3C	OsR498G0713496900	others
XI-3C	OsR498G1119539600	others
XI-3C	OsR498G0611519700	others
XI-3C	OsR498G0408236200	others
XI-3C	OsR498G0612170400	others
XI-3C	OsR498G0714822200	others
XI-3C	OsR498G0815367600	others
XI-3C	OsR498G0100915200	others
XI-3C	OsR498G0408350400	others
XI-3C	OsR498G0917694500	others
XI-3C	OsR498G0203368300	others
XI-3C	OsR498G0816612800	others
XI-3C	OsR498G0714933500	others
XI-3C	OsR498G0713485300	others
XI-3C	OsR498G0102745800	others
XI-3C	OsR498G0510177900	others
XI-3C	OsR498G0713465300	others
XI-3C	OsR498G0713483300	others
XI-3C	OsR498G0408685600	others
XI-3C	OsR498G0408082300	others
XI-3C	OsR498G0408707400	others
XI-3C	OsR498G0307040600	others
XI-3C	OsR498G1221685100	others
XI-3C	OsR498G0816541400	others
XI-3C	OsR498G0511217000	others
XI-3C	OsR498G0203990200	others
XI-3C	OsR498G1220830400	others
XI-3C	OsR498G0204493100	others
XI-3C	OsR498G0408686200	others
XI-3C	OsR498G1120518800	others
XI-3C	OsR498G0204572300	others
XI-3C	OsR498G0204807100	others
XI-3C	OsR498G0307371900	others
XI-3C	OsR498G0101326100	others
XI-3C	OsR498G0613228500	others
XI-3C	OsR498G0815389100	others
XI-3C	OsR498G0917236000	others
XI-3C	OsR498G0816445900	others
XI-3C	OsR498G0307406700	others
XI-3C	OsR498G0612965100	others
XI-3C	OsR498G1221443000	others
XI-3C	OsR498G1119481900	others
XI-3C	OsR498G0305944000	others
XI-3C	OsR498G0204808500	others
XI-3C	OsR498G0510226700	others
XI-3C	OsR498G0408706800	others
XI-3C	OsR498G0714930900	others
XI-3C	OsR498G0100728400	others
XI-3C	OsR498G1120370800	others
XI-3C	OsR498G1221045400	others
XI-3C	OsR498G0204853500	others
XI-3C	OsR498G1221843900	others
XI-3C	OsR498G0714904500	others
XI-3C	OsR498G0816482500	others
XI-3C	OsR498G0202886900	others
XI-3C	OsR498G0714489300	others
XI-3C	OsR498G0816471100	others
XI-3C	OsR498G0408124800	others
XI-3C	OsR498G0203124900	others
XI-3C	OsR498G0306982600	others
XI-3C	OsR498G0100887500	others
XI-3C	OsR498G0714901600	others
XI-3C	OsR498G0714589500	others
XI-3C	OsR498G0510371000	others
XI-3C	OsR498G1221652500	others
XI-3C	OsR498G0510492300	others
XI-3C	OsR498G0306763600	others
XI-3C	OsR498G0408960500	others
XI-3C	OsR498G0510522900	others
XI-3C	OsR498G0510358500	others
XI-3C	OsR498G0714577400	others
XI-3C	OsR498G0510387100	others
XI-3C	OsR498G0408705900	others
XI-3C	OsR498G1119317500	others
XI-3C	OsR498G0714586200	others
XI-3C	OsR498G0510155000	others
XI-3C	OsR498G0306764000	others
XI-3C	OsR498G0408127700	others
XI-3C	OsR498G0204480900	others
XI-3C	OsR498G0510203700	others
XI-3C	OsR498G0510262500	others
XI-3C	OsR498G0613223000	others
XI-3C	OsR498G0408717100	others
XI-3C	OsR498G0306311600	others
XI-3C	OsR498G0408107500	others
XI-3C	OsR498G0305622000	others
XI-3C	OsR498G1018405500	others
XI-3C	OsR498G0305285500	others
XI-3C	OsR498G0204350100	others
XI-3C	OsR498G1119478900	others
XI-3C	OsR498G0101148900	others
XI-3C	OsR498G0305956700	others
XI-3C	OsR498G0613111800	others
XI-3C	OsR498G0816132000	others
XI-3C	OsR498G0917489000	others
XI-3C	OsR498G0204221900	others
XI-3C	OsR498G0510637200	others
XI-3C	OsR498G0815080500	others
XI-3C	OsR498G1221862100	others
XI-3C	OsR498G0305620700	others
XI-3C	OsR498G1120608700	others
XI-3C	OsR498G0100169700	others
XI-3C	OsR498G0204500000	others
XI-3C	OsR498G0204501100	others
XI-3C	OsR498G0307229600	others
XI-3C	OsR498G0815451100	others
XI-3C	OsR498G0714596000	others
XI-3C	OsR498G0160190000	others
XI-3C	OsR498G0816468900	others
XI-3C	OsR498G0917926100	others
XI-3C	OsR498G0917472900	others
XI-3C	OsR498G0101291400	others
XI-3C	OsR498G0100172000	others
XI-3C	OsR498G0510408400	others
XI-3C	OsR498G0815434400	others
XI-3C	OsR498G0714780200	others
XI-3C	OsR498G0307153400	others
XI-3C	OsR498G0203902300	others
XI-3C	OsR498G0100102600	others
XI-3C	OsR498G0510159400	others
XI-3C	OsR498G0407604900	others
XI-3C	OsR498G0305231800	others
XI-3C	OsR498G0204836200	others
XI-3C	OsR498G0714440100	others
XI-3C	OsR498G0204925200	others
XI-3C	OsR498G0917829200	others
XI-3C	OsR498G0409216800	others
XI-3C	OsR498G0100167900	others
XI-3C	OsR498G0714906300	others
XI-3C	OsR498G0305658600	others
XI-3C	OsR498G0509577500	others
XI-3C	OsR498G0408031700	others
XI-3C	OsR498G0101243900	others
XI-3C	OsR498G0101301100	others
XI-3C	OsR498G0203119900	others
XI-3C	OsR498G0204297900	others
XI-3C	OsR498G0204321800	others
XI-3C	OsR498G0510145600	others
XI-3C	OsR498G0101292900	others
XI-3C	OsR498G0408763900	others
XI-3C	OsR498G0917930200	others
XI-3C	OsR498G1119578800	others
XI-3C	OsR498G1019061100	others
XI-3C	OsR498G0611959400	others
XI-3C	OsR498G0917934600	others
XI-3C	OsR498G0510484400	others
XI-3C	OsR498G0510443600	others
XI-3C	OsR498G1220880500	others
XI-3C	OsR498G0204800300	others
XI-3C	OsR498G0101278200	others
XI-3C	OsR498G0917860100	others
XI-3C	OsR498G0713502400	others
XI-3C	OsR498G0815367100	others
XI-3C	OsR498G0464375000	others
XI-3C	OsR498G0815142800	others
XI-3C	OsR498G1220880700	others
XI-3C	OsR498G0613327500	others
XI-3C	OsR498G0202949300	others
XI-3C	OsR498G0510488600	others
XI-3C	OsR498G0713377600	others
XI-3C	OsR498G0714309700	others
XI-3C	OsR498G0204488800	others
XI-3C	OsR498G0204926000	others
XI-3C	OsR498G0100214800	others
XI-3C	OsR498G0408342400	others
XI-3C	OsR498G0714835200	others
XI-3C	OsR498G0408693400	others
XI-3C	OsR498G0101301300	others
XI-3C	OsR498G0510169700	others
XI-3C	OsR498G0511223000	others
XI-3C	OsR498G0612745200	others
XI-3C	OsR498G0101715500	others
XI-3C	OsR498G0100887400	others
XI-3C	OsR498G0714506800	others
XI-3C	OsR498G0713550200	others
XI-3C	OsR498G1119805500	others
XI-3C	OsR498G0713483900	others
XI-3C	OsR498G0306920200	others
XI-3C	OsR498G0510219800	others
XI-3C	OsR498G1119747000	others
XI-3C	OsR498G1221894200	others
XI-3C	OsR498G0100373900	others
XI-3C	OsR498G0714603600	others
XI-3C	OsR498G0204465000	others
XI-3C	OsR498G0510208700	others
XI-3C	OsR498G1221879200	others
XI-3C	OsR498G1221719300	others
XI-3C	OsR498G0408563200	others
XI-3C	OsR498G0510445600	others
XI-3C	OsR498G0306931400	others
XI-3C	OsR498G0917472200	others
XI-3C	OsR498G0713362700	others
XI-3C	OsR498G0204472600	others
XI-3C	OsR498G0714495300	others
XI-3C	OsR498G0917029200	others
XI-3C	OsR498G0307396400	others
XI-3C	OsR498G0407499500	others
XI-3C	OsR498G0611800600	others
XI-3C	OsR498G0612789100	others
XI-3C	OsR498G1221890200	others
XI-3C	OsR498G0815544000	others
XI-3C	OsR498G0204809200	others
XI-3C	OsR498G0714773600	others
XI-3C	OsR498G0408002900	others
XI-3C	OsR498G0407447800	others
XI-3C	OsR498G0203146000	others
XI-3C	OsR498G1018474600	others
XI-3C	OsR498G0510240600	others
XI-3C	OsR498G0204885400	others
XI-3C	OsR498G0100206100	others
XI-3C	OsR498G0307257700	others
XI-3C	OsR498G0510480600	others
XI-3C	OsR498G0713888200	others
XI-3C	OsR498G0510486500	others
XI-3C	OsR498G0261602600	others
XI-3C	OsR498G0203402100	others
XI-3C	OsR498G0100893500	others
XI-3C	OsR498G0305252000	others
XI-3C	OsR498G0917038900	others
XI-3C	OsR498G0815569500	others
XI-3C	OsR498G0203794900	others
XI-3C	OsR498G0612781800	others
XI-3C	OsR498G0409352900	others
XI-3C	OsR498G0713889300	others
XI-3C	OsR498G0305632600	others
XI-3C	OsR498G0510389400	others
XI-3C	OsR498G0611920800	others
XI-3C	OsR498G0612104600	others
XI-3C	OsR498G0100371300	others
XI-3C	OsR498G1120741400	others
XI-3C	OsR498G0714585900	others
XI-3C	OsR498G0815594900	others
XI-3C	OsR498G0714575900	others
XI-3C	OsR498G0203262700	others
XI-3C	OsR498G0714941700	others
XI-3C	OsR498G0306031300	others
XI-3C	OsR498G0204800000	others
XI-3C	OsR498G0714488200	others
XI-3C	OsR498G0204537100	others
XI-3C	OsR498G0816359300	others
XI-3C	OsR498G0408642800	others
XI-3C	OsR498G0407714700	others
XI-3C	OsR498G0917328300	others
XI-3C	OsR498G0101502300	others
XI-3C	OsR498G0202815400	others
XI-3C	OsR498G0306483100	others
XI-3C	OsR498G1220788200	others
XI-3C	OsR498G1221324900	others
XI-3C	OsR498G0611781400	others
XI-3C	OsR498G0204866800	others
XI-3C	OsR498G0100149300	others
XI-3C	OsR498G0203665100	others
XI-3C	OsR498G0409352000	others
XI-3C	OsR498G0409409000	others
XI-3C	OsR498G0408764700	others
XI-3C	OsR498G0100930100	others
XI-3C	OsR498G0408078900	others
XI-3C	OsR498G1018161800	others
XI-3C	OsR498G0203012400	others
XI-3C	OsR498G1120741100	others
XI-3C	OsR498G0713549900	others
XI-3C	OsR498G0204836900	others
XI-3C	OsR498G0816440100	others
XI-3C	OsR498G0204237600	others
XI-3C	OsR498G1220828700	others
XI-3C	OsR498G0613145800	others
XI-3C	OsR498G0713892000	others
XI-3C	OsR498G0816484000	others
XI-3C	OsR498G0306913700	others
XI-3C	OsR498G1119747200	others
XI-3C	OsR498G0611802300	others
XI-3C	OsR498G1119650700	others
XI-3C	OsR498G0100901800	others
XI-3C	OsR498G0100728600	others
XI-3C	OsR498G0917830300	others
XI-3C	OsR498G0510371300	others
XI-3C	OsR498G0511216500	others
XI-3C	OsR498G0611856600	others
XI-3C	OsR498G1018638000	others
XI-3C	OsR498G0408561300	others
XI-3C	OsR498G1120508300	others
XI-3C	OsR498G0407470000	others
XI-3C	OsR498G0714376200	others
XI-3C	OsR498G0204483700	others
XI-3C	OsR498G0307152300	others
XI-3C	OsR498G1221272900	others
XI-3C	OsR498G0408380900	others
XI-3C	OsR498G0714905300	others
XI-3C	OsR498G1120738500	others
XI-3C	OsR498G0307354600	others
XI-3C	OsR498G0613222500	others
XI-3C	OsR498G0202887600	others
XI-3C	OsR498G0204853900	others
XI-3C	OsR498G1220879100	others
XI-3C	OsR498G0203122100	others
XI-3C	OsR498G0204492600	others
XI-3C	OsR498G0816410700	others
XI-3C	OsR498G0816124800	others
XI-3C	OsR498G0306203100	others
XI-3C	OsR498G0100164300	others
XI-3C	OsR498G0204218900	others
XI-3C	OsR498G1120258400	others
XI-3C	OsR498G0100078800	others
XI-3C	OsR498G0407482700	others
XI-3C	OsR498G0510239100	others
XI-3C	OsR498G0510405900	others
XI-3C	OsR498G1018699100	others
XI-3C	OsR498G1120489900	others
XI-3C	OsR498G0713464600	others
XI-3C	OsR498G0101158400	others
XI-3C	OsR498G1119651000	others
XI-3C	OsR498G0307233300	others
XI-3C	OsR498G0916866800	others
XI-3C	OsR498G0306357800	others
XI-3C	OsR498G0203902100	others
XI-3C	OsR498G0714938300	others
XI-3C	OsR498G0204515400	others
XI-3C	OsR498G0714874300	others
XI-3C	OsR498G0408025600	others
XI-3C	OsR498G0203044400	others
XI-3C	OsR498G0306910900	others
XI-3C	OsR498G0613112000	others
XI-3C	OsR498G0713453800	others
XI-3C	OsR498G0714507100	others
XI-3C	OsR498G0767728900	others
XI-3C	OsR498G0100901100	others
XI-3C	OsR498G0714874200	others
XI-3C	OsR498G0307316800	others
XI-3C	OsR498G0816445100	others
XI-3C	OsR498G0714376000	others
XI-3C	OsR498G1120304700	others
XI-3C	OsR498G0713450900	others
XI-3C	OsR498G0713894700	others
XI-3C	OsR498G0917268500	others
XI-3C	OsR498G0307371100	others
XI-3C	OsR498G0203213600	others
XI-3C	OsR498G0204840200	others
XI-3C	OsR498G0203010500	others
XI-3C	OsR498G0713503900	others
XI-3C	OsR498G0262425700	others
XI-3C	OsR498G0917489200	others
XI-3C	OsR498G0510311300	others
XI-3C	OsR498G0815454700	others
XI-3C	OsR498G1120490700	others
XI-3C	OsR498G1120142800	others
XI-3C	OsR498G0510363700	others
XI-3C	OsR498G0510227600	others
XI-3C	OsR498G0714619100	others
XI-3C	OsR498G0713495900	others
XI-3C	OsR498G0100033900	others
XI-3C	OsR498G0204298500	others
XI-3C	OsR498G0714772200	others
XI-3C	OsR498G0203975000	others
XI-3C	OsR498G0612780100	others
XI-3C	OsR498G0407604600	others
XI-3C	OsR498G0510634000	others
XI-3C	OsR498G0816472500	others
XI-3C	OsR498G1120758600	others
XI-3C	OsR498G0102029400	others
XI-3C	OsR498G0101392600	others
XI-3C	OsR498G0160877600	others
XI-3C	OsR498G0509573700	others
XI-3C	OsR498G0305180600	others
XI-3C	OsR498G0204490900	others
XI-3C	OsR498G0408131100	others
XI-3C	OsR498G1119951500	others
XI-3C	OsR498G1119548300	others
XI-3C	OsR498G0713485500	others
XI-3C	OsR498G0307370500	others
XI-3C	OsR498G0815087000	others
XI-3C	OsR498G0816475800	others
XI-3C	OsR498G0305253500	others
XI-3C	OsR498G0714872400	others
XI-3C	OsR498G0204490700	others
XI-3C	OsR498G0203143300	others
XI-3C	OsR498G0509576300	others
XI-3C	OsR498G0815539300	others
XI-3C	OsR498G0917407900	others
XI-3C	OsR498G0408091500	others
XI-3C	OsR498G0510238900	others
XI-3C	OsR498G1221091800	others
XI-3C	OsR498G0917003300	others
XI-3C	OsR498G0203127100	others
XI-3C	OsR498G0713716300	others
XI-3C	OsR498G0917472800	others
XI-3C	OsR498G0100212800	others
XI-3C	OsR498G1119478800	others
XI-3C	OsR498G1221272300	others
XI-3C	OsR498G0510485300	others
XI-3C	OsR498G0713904800	others
XI-3C	OsR498G0100169000	others
XI-3C	OsR498G0101246700	others
XI-3C	OsR498G1220916100	others
XI-3C	OsR498G0408672600	others
XI-3C	OsR498G0204899700	others
XI-3C	OsR498G0713463400	others
XI-3C	OsR498G1220831600	others
XI-3C	OsR498G0100205900	others
XI-3C	OsR498G0204896300	others
XI-3C	OsR498G1120748600	others
XI-3C	OsR498G0307397000	others
XI-3C	OsR498G0409461100	others
XI-3C	OsR498G0612169600	others
XI-3C	OsR498G1018155100	others
XI-3C	OsR498G0510613800	others
XI-3C	OsR498G0204482000	others
XI-3C	OsR498G0714909500	others
XI-3C	OsR498G0714505200	others
XI-3C	OsR498G0815414700	others
XI-3C	OsR498G0510365500	others
XI-3C	OsR498G0307363000	others
XI-3C	OsR498G0306908200	others
XI-3C	OsR498G0510884300	others
XI-3C	OsR498G0204856400	others
XI-3C	OsR498G0510859800	others
XI-3C	OsR498G0204880900	others
XI-3C	OsR498G0306980400	others
XI-3C	OsR498G0204471300	others
XI-3C	OsR498G0407569300	others
XI-3C	OsR498G0510311000	others
XI-3C	OsR498G1119451700	others
XI-3C	OsR498G0713363000	others
XI-3C	OsR498G0100162800	others
XI-3C	OsR498G1220878800	others
XI-3C	OsR498G0409312400	others
XI-3C	OsR498G0407481700	others
XI-3C	OsR498G0101714900	others
XI-3C	OsR498G0510305700	others
XI-3C	OsR498G0510366100	others
XI-3C	OsR498G0100723300	others
XI-3C	OsR498G0815079100	others
XI-3C	OsR498G1018056400	others
XI-3C	OsR498G0409322200	others
XI-3C	OsR498G0916836300	others
XI-3C	OsR498G0204883000	others
XI-3C	OsR498G0917166200	others
XI-3C	OsR498G0613220800	others
XI-3C	OsR498G0714517900	others
XI-3C	OsR498G1120366900	others
XI-3C	OsR498G0815537500	others
XI-3C	OsR498G0204073200	others
XI-3C	OsR498G0409334800	others
XI-3C	OsR498G0306342400	others
XI-3C	OsR498G0408644200	others
XI-3C	OsR498G0409353400	others
XI-3C	OsR498G0714492700	others
XI-3C	OsR498G0100149600	others
XI-3C	OsR498G1220886200	others
XI-3C	OsR498G0714755900	others
XI-3C	OsR498G0916864800	others
XI-3C	OsR498G0714588000	others
XI-3C	OsR498G0816086800	others
XI-3C	OsR498G1120711900	others
XI-3C	OsR498G0815134400	others
XI-3C	OsR498G0408709700	others
XI-3C	OsR498G1220978100	others
XI-3C	OsR498G0815386200	others
XI-3C	OsR498G1119307800	others
XI-3C	OsR498G0306984800	others
XI-3C	OsR498G0510138800	others
XI-3C	OsR498G0714511600	others
XI-3C	OsR498G0713484500	others
XI-3C	OsR498G0510544900	others
XI-3C	OsR498G0511217700	others
XI-3C	OsR498G0307206300	others
XI-3C	OsR498G0100730500	others
XI-3C	OsR498G1119549200	others
XI-3C	OsR498G1119308200	others
XI-3C	OsR498G0815333700	others
XI-3C	OsR498G0100171500	others
XI-3C	OsR498G0510179300	others
XI-3C	OsR498G0868587600	others
XI-3C	OsR498G0101305100	others
XI-3C	OsR498G0509578600	others
XI-3C	OsR498G0204219300	others
XI-3C	OsR498G0816419100	others
XI-3C	OsR498G0714606800	others
XI-3C	OsR498G1018179200	others
XI-3C	OsR498G1119774900	others
XI-3C	OsR498G0204856700	others
XI-3C	OsR498G0917836200	others
XI-3C	OsR498G1221757600	others
XI-3C	OsR498G0612964500	others
XI-3C	OsR498G0714835000	others
XI-3C	OsR498G1221887900	others
XI-3C	OsR498G0510163500	others
XI-3C	OsR498G0511229900	others
XI-3C	OsR498G1120724700	others
XI-3C	OsR498G0306937400	others
XI-3C	OsR498G0408643600	others
XI-3C	OsR498G1120034100	others
XI-3C	OsR498G0408038800	others
XI-3C	OsR498G0714311900	others
XI-3C	OsR498G0408819200	others
XI-3C	OsR498G1221046200	others
XI-3C	OsR498G0510860600	others
XI-3C	OsR498G1120298500	others
XI-3C	OsR498G0917014200	others
XI-3C	OsR498G0408365300	others
XI-3C	OsR498G1018470900	others
XI-3C	OsR498G1119490300	others
XI-3C	OsR498G0917944400	others
XI-3C	OsR498G0409462200	others
XI-3C	OsR498G0917103500	others
XI-3C	OsR498G0510201900	others
XI-3C	OsR498G0101330600	others
XI-3C	OsR498G0917012900	others
XI-3C	OsR498G0204511800	others
XI-3C	OsR498G1018493100	others
XI-3C	OsR498G0612801600	others
XI-3C	OsR498G0305649500	others
XI-3C	OsR498G0100916200	others
XI-3C	OsR498G0204224400	others
XI-3C	OsR498G0816408800	others
XI-3C	OsR498G0100775200	others
XI-3C	OsR498G0409323200	others
XI-3C	OsR498G0202946100	others
XI-3C	OsR498G0408645400	others
XI-3C	OsR498G0408220900	others
XI-3C	OsR498G0611530000	others
XI-3C	OsR498G0613144800	others
XI-3C	OsR498G0204431100	others
XI-3C	OsR498G0510611100	others
XI-3C	OsR498G0100727600	others
XI-3C	OsR498G1019141200	others
XI-3C	OsR498G1019142400	others
XI-3C	OsR498G0307243400	others
XI-3C	OsR498G0815408400	others
XI-3C	OsR498G0815119500	others
XI-3C	OsR498G0202865800	others
XI-3C	OsR498G0613138500	others
XI-3C	OsR498G0203212800	others
XI-3C	OsR498G0408561000	others
XI-3C	OsR498G0917928200	others
XI-3C	OsR498G0511246500	others
XI-3C	OsR498G0815543800	others
XI-3C	OsR498G1018638100	others
XI-3C	OsR498G0816369800	others
XI-3C	OsR498G1018404800	others
XI-3C	OsR498G0204544300	others
XI-3C	OsR498G0714602700	others
XI-3C	OsR498G0713566200	others
XI-3C	OsR498G0714836700	others
XI-3C	OsR498G0100161600	others
XI-3C	OsR498G0408075100	others
XI-3C	OsR498G0713448900	others
XI-3C	OsR498G0408683900	others
XI-3C	OsR498G1017994900	others
XI-3C	OsR498G0713568400	others
XI-3C	OsR498G1221685900	others
XI-3C	OsR498G0204500300	others
XI-3C	OsR498G0714228100	others
XI-3C	OsR498G0464775500	others
XI-3C	OsR498G0101123600	others
XI-3C	OsR498G0917328900	others
XI-3C	OsR498G0305622300	others
XI-3C	OsR498G0407559800	others
XI-3C	OsR498G0307264600	others
XI-3C	OsR498G0100882700	others
XI-3C	OsR498G0510343700	others
XI-3C	OsR498G0917829600	others
XI-3C	OsR498G1221877200	others
XI-3C	OsR498G0714585700	others
XI-3C	OsR498G0816434700	others
XI-3C	OsR498G0101296000	others
XI-3C	OsR498G0307097600	others
XI-3C	OsR498G0100893400	others
XI-3C	OsR498G0204112700	others
XI-3C	OsR498G0815166500	others
XI-3C	OsR498G0815558700	others
XI-3C	OsR498G0714580500	others
XI-3C	OsR498G0510262000	others
XI-3C	OsR498G0815058200	others
XI-3C	OsR498G1120259000	others
XI-3C	OsR498G0408819000	others
XI-3C	OsR498G0204488200	others
XI-3C	OsR498G0917860600	others
XI-3C	OsR498G0611883700	others
XI-3C	OsR498G0510646600	others
XI-3C	OsR498G0714613700	others
XI-3C	OsR498G0510159800	others
XI-3C	OsR498G0307088300	others
XI-3C	OsR498G0407454900	others
XI-3C	OsR498G1120716300	others
XI-3C	OsR498G0510225500	others
XI-3C	OsR498G1120635000	others
XI-3C	OsR498G0160113700	others
XI-3C	OsR498G0203227000	others
XI-3C	OsR498G0510604200	others
XI-3C	OsR498G0714497700	others
XI-3C	OsR498G0713501300	others
XI-3C	OsR498G0305940700	others
XI-3C	OsR498G0203005600	others
XI-3C	OsR498G0307243200	others
XI-3C	OsR498G0306917700	others
XI-3C	OsR498G0306321700	others
XI-3C	OsR498G1120500100	others
XI-3C	OsR498G0815176100	others
XI-3C	OsR498G0408381500	others
XI-3C	OsR498G0510269000	others
XI-3C	OsR498G0101158000	others
XI-3C	OsR498G0305180300	others
XI-3C	OsR498G0100034200	others
XI-3C	OsR498G1220902400	others
XI-3C	OsR498G0204535200	others
XI-3C	OsR498G0100212200	others
XI-3C	OsR498G0306487100	others
XI-3C	OsR498G0714514000	others
XI-3C	OsR498G0100723200	others
XI-3C	OsR498G0408643400	others
XI-3C	OsR498G0407483500	others
XI-3C	OsR498G0203872500	others
XI-3C	OsR498G1119933000	others
XI-3C	OsR498G0203564600	others
XI-3C	OsR498G0815193700	others
XI-3C	OsR498G1018055200	others
XI-3C	OsR498G0408711900	others
XI-3C	OsR498G1120034700	others
XI-3C	OsR498G1220917200	others
XI-3C	OsR498G0407555600	others
XI-3C	OsR498G0815395600	others
XI-3C	OsR498G0510322300	others
XI-3C	OsR498G1221580600	others
XI-3C	OsR498G0713549700	others
XI-3C	OsR498G0510221400	others
XI-3C	OsR498G0714844000	others
XI-3C	OsR498G0204552000	others
XI-3C	OsR498G0407450200	others
XI-3C	OsR498G0510307900	others
XI-3C	OsR498G0714487600	others
XI-3C	OsR498G0714515800	others
XI-3C	OsR498G0408105000	others
XI-3C	OsR498G1120260900	others
XI-3C	OsR498G0203872700	others
XI-3C	OsR498G0816470200	others
XI-3C	OsR498G0611796000	others
XI-3C	OsR498G0510209500	others
XI-3C	OsR498G0306311800	others
XI-3C	OsR498G0510814000	others
XI-3C	OsR498G1119541000	others
XI-3C	OsR498G0612776900	others
XI-3C	OsR498G0510250100	others
XI-3C	OsR498G0510501200	others
XI-3C	OsR498G0204300200	others
XI-3C	OsR498G0612983000	others
XI-3C	OsR498G0203990700	others
XI-3C	OsR498G0714768600	others
XI-3C	OsR498G0714491500	others
XI-3C	OsR498G0408366900	others
XI-3C	OsR498G0714575800	others
XI-3C	OsR498G0714902500	others
XI-3C	OsR498G0713957300	others
XI-3C	OsR498G0306981600	others
XI-3C	OsR498G0510274800	others
XI-3C	OsR498G0409426000	others
XI-3C	OsR498G1271215000	others
XI-3C	OsR498G0815046800	others
XI-3C	OsR498G0204310200	others
XI-3C	OsR498G1119651200	others
XI-3C	OsR498G0917943700	others
XI-3C	OsR498G1018290600	others
XI-3C	OsR498G0408105500	others
XI-3C	OsR498G1221606400	others
XI-3C	OsR498G0815382600	others
XI-3C	OsR498G0204432800	others
XI-3C	OsR498G0408085400	others
XI-3C	OsR498G0306479000	others
XI-3C	OsR498G1119486600	others
XI-3C	OsR498G0714900000	others
XI-3C	OsR498G0815213400	others
XI-3C	OsR498G0409218300	others
XI-3C	OsR498G1119606200	others
XI-3C	OsR498G0815468500	others
XI-3C	OsR498G0305634700	others
XI-3C	OsR498G0714836500	others
XI-3C	OsR498G0714579000	others
XI-3C	OsR498G0100045700	others
XI-3C	OsR498G0917486200	others
XI-3C	OsR498G0714516300	others
XI-3C	OsR498G0409349000	others
XI-3C	OsR498G0714490500	others
XI-3C	OsR498G0714518200	others
XI-3C	OsR498G0714494500	others
XI-3C	OsR498G0917916500	others
XI-3C	OsR498G0204465800	others
XI-3C	OsR498G0611854600	others
XI-3C	OsR498G0204899100	others
XI-3C	OsR498G1119478500	others
XI-3C	OsR498G0203142300	others
XI-3C	OsR498G0815368900	others
XI-3C	OsR498G0204884000	others
XI-3C	OsR498G0917935000	others
XI-3C	OsR498G1221544400	others
XI-3C	OsR498G0816411000	others
XI-3C	OsR498G0100101300	others
XI-3C	OsR498G0714853800	others
XI-3C	OsR498G0917695300	others
XI-3C	OsR498G0511224500	others
XI-3C	OsR498G1221578100	others
XI-3C	OsR498G0510003400	others
XI-3C	OsR498G0407683800	others
XI-3C	OsR498G1120733500	others
XI-3C	OsR498G0100592100	others
XI-3C	OsR498G0613219300	others
XI-3C	OsR498G1220824700	others
XI-3C	OsR498G0203132800	others
XI-3C	OsR498G1120744500	others
XI-3C	OsR498G0613255000	others
XI-3C	OsR498G0815166000	others
XI-3C	OsR498G0203010900	others
XI-3C	OsR498G0409337400	others
XI-3C	OsR498G0408644000	others
XI-3C	OsR498G0306320700	others
XI-3C	OsR498G0202833200	others
XI-3C	OsR498G0101280600	others
XI-3C	OsR498G0917945800	others
XI-3C	OsR498G0204434600	others
XI-3C	OsR498G0510239300	others
XI-3C	OsR498G0510496500	others
XI-3C	OsR498G1221877800	others
XI-3C	OsR498G0407669500	others
XI-3C	OsR498G0102739900	others
XI-3C	OsR498G0815077300	others
XI-3C	OsR498G0510348500	others
XI-3C	OsR498G0815321400	others
XI-3C	OsR498G1018472400	others
XI-3C	OsR498G0510509500	others
XI-3C	OsR498G0408367300	others
XI-3C	OsR498G0815134600	others
XI-3C	OsR498G0509777500	others
XI-3C	OsR498G0816468600	others
XI-3C	OsR498G0815441600	others
XI-3C	OsR498G0613320100	others
XI-3C	OsR498G0510344500	others
XI-3C	OsR498G0204298800	others
XI-3C	OsR498G0613194600	others
XI-3C	OsR498G0612744100	others
XI-3C	OsR498G0202817500	others
XI-3C	OsR498G1018494000	others
XI-3C	OsR498G0613139300	others
XI-3C	OsR498G0203113700	others
XI-3C	OsR498G0611698000	others
XI-3C	OsR498G0511224800	others
XI-3C	OsR498G0611782300	others
XI-3C	OsR498G0408038000	others
XI-3C	OsR498G0816540500	others
XI-3C	OsR498G0203043500	others
XI-3C	OsR498G0102736700	others
XI-3C	OsR498G0916948200	others
XI-3C	OsR498G0816421500	others
XI-3C	OsR498G0612776400	others
XI-3C	OsR498G0510219200	others
XI-3C	OsR498G0204550600	others
XI-3C	OsR498G0100876900	others
XI-3C	OsR498G0815393700	others
XI-3C	OsR498G0100343100	others
XI-3C	OsR498G0202888100	others
XI-3C	OsR498G0204492200	others
XI-3C	OsR498G0714573400	others
XI-3C	OsR498G0611960900	others
XI-3C	OsR498G1119314800	others
XI-3C	OsR498G0101625100	others
XI-3C	OsR498G0917036800	others
XI-3C	OsR498G1019265500	others
XI-3C	OsR498G1221889600	others
XI-3C	OsR498G0510270700	others
XI-3C	OsR498G0306480500	others
XI-3C	OsR498G0306921700	others
XI-3C	OsR498G0713495800	others
XI-3C	OsR498G0204493600	others
XI-3C	OsR498G1120304900	others
XI-3C	OsR498G0307373000	others
XI-3C	OsR498G1018700800	others
XI-3C	OsR498G0307353000	others
XI-3C	OsR498G0713486000	others
XI-3C	OsR498G0102682100	others
XI-3C	OsR498G0613137000	others
XI-3C	OsR498G0510316300	others
XI-3C	OsR498G0613221400	others
XI-3C	OsR498G0611857400	others
XI-3C	OsR498G0204882100	others
XI-3C	OsR498G0510373100	others
XI-3C	OsR498G1120555600	others
XI-3C	OsR498G0306143400	others
XI-3C	OsR498G0204310000	others
XI-3C	OsR498G0306484300	others
XI-3C	OsR498G0408677600	others
XI-3C	OsR498G0815079600	others
XI-3C	OsR498G0713515100	others
XI-3C	OsR498G0306914200	others
XI-3C	OsR498G0815167900	others
XI-3C	OsR498G0100236600	others
XI-3C	OsR498G0510241100	others
XI-3C	OsR498G0510523500	others
XI-3C	OsR498G0767486100	others
XI-3C	OsR498G0917303400	others
XI-3C	OsR498G0407692700	others
XI-3C	OsR498G0101291200	others
XI-3C	OsR498G0510247500	others
XI-3C	OsR498G0307315700	others
XI-3C	OsR498G0203260900	others
XI-3C	OsR498G0100373300	others
XI-3C	OsR498G0307047300	others
XI-3C	OsR498G0407483400	others
XI-3C	OsR498G0611854200	others
XI-3C	OsR498G0510271100	others
XI-3C	OsR498G0204798800	others
XI-3C	OsR498G0714287500	others
XI-3C	OsR498G0714612300	others
XI-3C	OsR498G0815534900	others
XI-3C	OsR498G0204577600	others
XI-3C	OsR498G0102736400	others
XI-3C	OsR498G0305633900	others
XI-3C	OsR498G0408694600	others
XI-3C	OsR498G0714937300	others
XI-3C	OsR498G0306930300	others
XI-3C	OsR498G0510399200	others
XI-3C	OsR498G0917104400	others
XI-3C	OsR498G0101298800	others
XI-3C	OsR498G0204505000	others
XI-3C	OsR498G0511228200	others
XI-3C	OsR498G0408380800	others
XI-3C	OsR498G0307207900	others
XI-3C	OsR498G0101726400	others
XI-3C	OsR498G0204524700	others
XI-3C	OsR498G0408386500	others
XI-3C	OsR498G0204823000	others
XI-3C	OsR498G0815431500	others
XI-3C	OsR498G0202945900	others
XI-3C	OsR498G0102738500	others
XI-3C	OsR498G1221877300	others
XI-3C	OsR498G0203263400	others
XI-3C	OsR498G0510222700	others
XI-3C	OsR498G0408686600	others
XI-3C	OsR498G0917327400	others
XI-3C	OsR498G0510401900	others
XI-3C	OsR498G0305254100	others
XI-3C	OsR498G0305649000	others
XI-3C	OsR498G0101206900	others
XI-3C	OsR498G1222093200	others
XI-3C	OsR498G0917090900	others
XI-3C	OsR498G1019060800	others
XI-3C	OsR498G0306207200	others
XI-3C	OsR498G0510428400	others
XI-3C	OsR498G0407470800	others
XI-3C	OsR498G0409217700	others
XI-3C	OsR498G0510168800	others
XI-3C	OsR498G0203853000	others
XI-3C	OsR498G0408904400	others
XI-3C	OsR498G0101624600	others
XI-3C	OsR498G0203137600	others
XI-3C	OsR498G0714773300	others
XI-3C	OsR498G0510489900	others
XI-3C	OsR498G0816482800	others
XI-3C	OsR498G0408386900	others
XI-3C	OsR498G0713385000	others
XI-3C	OsR498G0713548400	others
XI-3C	OsR498G1220879800	others
XI-3C	OsR498G0917172500	others
XI-3C	OsR498G0408691700	others
XI-3C	OsR498G0100897900	others
XI-3C	OsR498G0510881100	others
XI-3C	OsR498G0100874900	others
XI-3C	OsR498G1220879500	others
XI-3C	OsR498G0100593100	others
XI-3C	OsR498G0714597100	others
XI-3C	OsR498G0204237200	others
XI-3C	OsR498G0408028500	others
XI-3C	OsR498G0307247100	others
XI-3C	OsR498G0204571900	others
XI-3C	OsR498G1271847400	others
XI-3C	OsR498G0510215800	others
XI-3C	OsR498G0511103500	others
XI-3C	OsR498G0407861300	others
XI-3C	OsR498G0815431300	others
XI-3C	OsR498G0917102700	others
XI-3C	OsR498G0917692300	others
XI-3C	OsR498G0510474100	others
YYT1	OsR498G1120488700	NLRs
YYT1	OsR498G0917259000	NLRs
YYT1	OsR498G0101487100	NLRs
YYT1	OsR498G1120343900	NLRs
YYT1	OsR498G0815277600	NLRs
YYT1	OsR498G1120143000	NLRs
YYT1	OsR498G1120159500	NLRs
YYT1	OsR498G1120654000	NLRs
YYT1	OsR498G0612818600	NLRs
YYT1	OsR498G0815279500	NLRs
YYT1	OsR498G0203434200	NLRs
YYT1	OsR498G1221077200	NLRs
YYT1	OsR498G0306049500	NLRs
YYT1	OsR498G1120336300	NLRs
YYT1	OsR498G0815580700	NLRs
YYT1	OsR498G1221076200	NLRs
YYT1	OsR498G0408338800	WAKs
YYT1	OsR498G1018872900	RLKs
YYT1	OsR498G0100082200	RLKs
YYT1	OsR498G0612839000	RLKs
YYT1	OsR498G1018573900	RLKs
YYT1	OsR498G1018574700	RLKs
YYT1	OsR498G0408606000	others
YYT1	OsR498G0815145300	others
YYT1	OsR498G1018649200	others
YYT1	OsR498G0917586800	others
YYT1	OsR498G0306415800	others
YYT1	OsR498G0203086600	others
YYT1	OsR498G0100748900	others
YYT1	OsR498G0611552700	others
YYT1	OsR498G1119567600	others
YYT1	OsR498G0612031400	others
YYT1	OsR498G0612878300	others
YYT1	OsR498G0611656900	others
YYT1	OsR498G0407414400	others
YYT1	OsR498G0407413200	others
YYT1	OsR498G0509977200	others
YYT1	OsR498G1018666000	others
YYT1	OsR498G0306999400	others
YYT1	OsR498G1120350400	others
YYT1	OsR498G0510567700	others
YYT1	OsR498G0611596200	others
YYT1	OsR498G0203061200	others
YYT1	OsR498G0306419200	others
YYT1	OsR498G0917192300	others
YYT1	OsR498G0409159200	others
YYT1	OsR498G0612656700	others
YYT1	OsR498G0917250300	others
YYT1	OsR498G0306291500	others
YYT1	OsR498G0204047500	others
YYT1	OsR498G0306387000	others
YYT1	OsR498G0917587500	others
YYT1	OsR498G1120211500	others
YYT1	OsR498G0612180400	others
YYT1	OsR498G0612215700	others
YYT1	OsR498G1119942800	others
YYT1	OsR498G0612390800	others
YYT1	OsR498G0612046000	others
YYT1	OsR498G0509703600	others
YYT1	OsR498G0612787800	others
YYT1	OsR498G0612892400	others
YYT1	OsR498G0306294300	others
YYT1	OsR498G0203394700	others
YYT1	OsR498G0100080200	others
YYT1	OsR498G1018661100	others
YYT1	OsR498G0612691800	others
YYT1	OsR498G1018873300	others
YYT1	OsR498G1119608900	others
YYT1	OsR498G0306348200	others
YYT1	OsR498G0306373600	others
YYT1	OsR498G0307342100	others
YYT1	OsR498G0306337600	others
YYT1	OsR498G0815998500	others
YYT1	OsR498G0611502200	others
YYT1	OsR498G0611955000	others
YYT1	OsR498G1119567400	others
YYT1	OsR498G1119612700	others
YYT1	OsR498G1018828900	others
YYT1	OsR498G1018867600	others
YYT1	OsR498G1119608300	others
YYT1	OsR498G1018854200	others
YYT1	OsR498G0407539000	others
YYT1	OsR498G0917246600	others
YYT1	OsR498G0666339900	others
YYT1	OsR498G0100483600	others
YYT1	OsR498G1120335400	others
YYT1	OsR498G0203433600	others
YYT1	OsR498G1018662500	others
YYT1	OsR498G0509707500	others
YYT1	OsR498G0307340800	others
YYT1	OsR498G0611904200	others
YYT1	OsR498G0306050700	others
YYT1	OsR498G1018024500	others
YYT1	OsR498G0306396500	others
YYT1	OsR498G0815549300	others
YYT1	OsR498G0510979400	others
YYT1	OsR498G0100482100	others
YYT1	OsR498G0101490300	others
YYT1	OsR498G0203200400	others
YYT1	OsR498G0611523600	others
YYT1	OsR498G0306544900	others
YYT1	OsR498G0306388200	others
YYT1	OsR498G0203529000	others
YYT1	OsR498G0612501800	others
YYT1	OsR498G0409148600	others
YYT1	OsR498G0306544400	others
YYT1	OsR498G0767472600	others
YYT1	OsR498G0203443300	others
YYT1	OsR498G0613097400	others
YYT1	OsR498G0510575100	others
YYT1	OsR498G1018656400	others
YYT1	OsR498G0203448500	others
YYT1	OsR498G1221488600	others
YYT1	OsR498G0612529000	others
YYT1	OsR498G1070017600	others
YYT1	OsR498G0100481700	others
YYT1	OsR498G1018867100	others
YYT1	OsR498G0816069600	others
YYT1	OsR498G0612476300	others
YYT1	OsR498G0408606900	others
YYT1	OsR498G1019034500	others
YYT1	OsR498G0714305600	others
YYT1	OsR498G1120337200	others
YYT1	OsR498G0409134900	others
YYT1	OsR498G0510458700	others
YYT1	OsR498G0510980000	others
YYT1	OsR498G0306397400	others
YYT1	OsR498G0815292800	others
YYT1	OsR498G1120020200	others
YYT1	OsR498G0101489900	others
YYT1	OsR498G1120346400	others
YYT1	OsR498G1120030500	others
YYT1	OsR498G0816069800	others
YYT1	OsR498G0409157600	others
YYT1	OsR498G0612817000	others
YYT1	OsR498G0612054100	others
YYT1	OsR498G1018829200	others
YYT1	OsR498G0612787500	others
YYT1	OsR498G1120444500	others
YYT1	OsR498G0612824800	others
YYT1	OsR498G0612823600	others
YYT1	OsR498G1119966200	others
YYT1	OsR498G0100482700	others
YYT1	OsR498G0917249700	others
YYT1	OsR498G0565151400	others
YYT1	OsR498G1018665800	others
YYT1	OsR498G0611514400	others
YYT1	OsR498G0613043700	others
YYT1	OsR498G0203394100	others
YYT1	OsR498G0612136200	others
YYT1	OsR498G0100660800	others
YYT1	OsR498G0100290000	others
YYT1	OsR498G0203456700	others
YYT1	OsR498G0305571800	others
YYT1	OsR498G0510436100	others
YYT1	OsR498G0713882400	others
YYT1	OsR498G0565082900	others
YYT1	OsR498G1018036600	others
YYT1	OsR498G0307340200	others
YYT1	OsR498G1120344600	others
YYT1	OsR498G0409126100	others
YYT1	OsR498G0101468700	others
YYT1	OsR498G1018517600	others
YYT1	OsR498G0408600400	others
YYT1	OsR498G0816003100	others
YYT1	OsR498G0100794100	others
YYT1	OsR498G0363214700	others
YYT1	OsR498G0611516200	others
YYT1	OsR498G0100481600	others
YYT1	OsR498G1120342800	others
YYT1	OsR498G0408600600	others
YYT1	OsR498G1120218800	others
YYT1	OsR498G1018664500	others
YYT1	OsR498G1120019400	others
YYT1	OsR498G0714134600	others
YYT1	OsR498G0612452700	others
YYT1	OsR498G1120091200	others
YYT1	OsR498G0100749900	others
YYT1	OsR498G0815562900	others
YYT1	OsR498G0203277600	others
YYT1	OsR498G1120212500	others
YYT1	OsR498G0917195400	others
YYT1	OsR498G0611894700	others
YYT1	OsR498G1018826300	others
YYT1	OsR498G0611514200	others
YYT1	OsR498G0510572500	others
YYT1	OsR498G1018801900	others
YYT1	OsR498G0306262000	others
YYT1	OsR498G1120242700	others
YYT1	OsR498G0612033300	others
YYT1	OsR498G0203441200	others
YYT1	OsR498G1119929900	others
YYT1	OsR498G0100482900	others
YYT1	OsR498G0666185500	others
YYT1	OsR498G1018661700	others
YYT1	OsR498G0305570600	others
YYT1	OsR498G0613315800	others
YYT1	OsR498G1120475400	others
YYT1	OsR498G0767472900	others
YYT1	OsR498G0612353600	others
YYT1	OsR498G1018672900	others
YYT1	OsR498G0612151700	others
YYT1	OsR498G1221033800	others
YYT1	OsR498G1018021800	others
YYT1	OsR498G1120474300	others
YYT1	OsR498G0306811100	others
YYT1	OsR498G1120115000	others
YYT1	OsR498G0611525400	others
YYT1	OsR498G0100483400	others
YYT1	OsR498G0612788300	others
YYT1	OsR498G0101488300	others
YYT1	OsR498G0612786600	others
YYT1	OsR498G1120115700	others
YYT1	OsR498G0409115900	others
YYT1	OsR498G0714459900	others
YYT1	OsR498G1018855600	others
YYT1	OsR498G1120142300	others
YYT1	OsR498G0612212800	others
YYT1	OsR498G1120266100	others
YYT1	OsR498G0612786200	others
YYT1	OsR498G1120114700	others
YYT1	OsR498G0203449400	others
YYT1	OsR498G0612449900	others
YYT1	OsR498G0102315200	others
YYT1	OsR498G0306398400	others
YYT1	OsR498G0613100100	others
YYT1	OsR498G1018645800	others
YYT1	OsR498G0612181600	others
YYT1	OsR498G0100407900	others
YYT1	OsR498G1018034600	others
YYT1	OsR498G0613043900	others
YYT1	OsR498G1221283900	others
YYT1	OsR498G1018829700	others
YYT1	OsR498G0307343200	others
YYT1	OsR498G0306258700	others
YYT1	OsR498G1018800400	others
YYT1	OsR498G0917585300	others
YYT1	OsR498G0611551600	others
YYT1	OsR498G1120210200	others
YYT1	OsR498G0408594000	others
YYT1	OsR498G0815574600	others
YYT1	OsR498G0407536900	others
YYT1	OsR498G0100759400	others
YYT1	OsR498G0100080000	others
YYT1	OsR498G1222077800	others
YYT1	OsR498G0306351100	others
YYT1	OsR498G1018520800	others
YYT1	OsR498G1018647400	others
YYT1	OsR498G0464132900	others
YYT1	OsR498G0713871000	others
YYT1	OsR498G0612151500	others
YYT1	OsR498G0613099700	others
YYT1	OsR498G0307385900	others
YYT1	OsR498G0203393600	others
YYT1	OsR498G0305994900	others
YYT1	OsR498G1120206200	others
YYT1	OsR498G0409158800	others
YYT1	OsR498G1119569800	others
YYT1	OsR498G0816033100	others
YYT1	OsR498G0612392500	others
YYT1	OsR498G1120475100	others
YYT1	OsR498G0306792100	others
YYT1	OsR498G0305996500	others
YYT1	OsR498G0816070200	others
YYT1	OsR498G0407538500	others
YYT1	OsR498G0306258500	others
YYT1	OsR498G0509708500	others
YYT1	OsR498G0306377600	others
YYT1	OsR498G0100750300	others
YYT1	OsR498G0612301900	others
YYT1	OsR498G1120343200	others
YYT1	OsR498G1119597400	others
YYT1	OsR498G0917088300	others
YYT1	OsR498G0816060800	others
YYT1	OsR498G0363317100	others
YYT1	OsR498G0100291700	others
YYT1	OsR498G0203189700	others
YYT1	OsR498G0203201800	others
YYT1	OsR498G1120160600	others
YYT1	OsR498G0306279100	others
YYT1	OsR498G0612231700	others
YYT1	OsR498G1170812100	others
YYT1	OsR498G1119617000	others
YYT1	OsR498G0510571900	others
YYT1	OsR498G0612529400	others
YYT1	OsR498G1120012500	others
YYT1	OsR498G0306286600	others
YYT1	OsR498G0306056600	others
YYT1	OsR498G0564955000	others
YYT1	OsR498G0203469900	others
YYT1	OsR498G0611903800	others
YYT1	OsR498G0510129800	others
YYT1	OsR498G1018411500	others
YYT1	OsR498G1018312800	others
YYT1	OsR498G0102159600	others
YYT1	OsR498G0510980700	others
YYT1	OsR498G1018313100	others
YYT1	OsR498G0204077500	others
YYT1	OsR498G1119615600	others
YYT1	OsR498G1119597600	others
YYT1	OsR498G0815278700	others
YYT1	OsR498G0203447400	others
YYT1	OsR498G1119609200	others
YYT1	OsR498G0612893100	others
YYT1	OsR498G1120348100	others
YYT1	OsR498G0714458800	others
YYT1	OsR498G1119993500	others
YYT1	OsR498G1120445100	others
YYT1	OsR498G0510128200	others
YYT1	OsR498G0203354000	others
YYT1	OsR498G0612436300	others
YYT1	OsR498G0611521500	others
YYT1	OsR498G0305995200	others
YYT1	OsR498G0407942800	others
YYT1	OsR498G0714327600	others
YYT1	OsR498G0917087500	others
YYT1	OsR498G0612452500	others
YYT1	OsR498G1120218600	others
YYT1	OsR498G1221284200	others
YYT1	OsR498G0306965800	others
YYT1	OsR498G1119898700	others
YYT1	OsR498G1221034400	others
YYT1	OsR498G1119991800	others
YYT1	OsR498G0306376000	others
YYT1	OsR498G1120655200	others
YYT1	OsR498G0305577700	others
YYT1	OsR498G0510117000	others
YYT1	OsR498G0611654200	others
YYT1	OsR498G0305615300	others
YYT1	OsR498G0510456400	others
YYT1	OsR498G0917258700	others
YYT1	OsR498G0611896400	others
YYT1	OsR498G1018829400	others
YYT1	OsR498G1018029600	others
YYT1	OsR498G0102314700	others
YYT1	OsR498G1119616400	others
YYT1	OsR498G0510129400	others
YYT1	OsR498G0305576600	others
YYT1	OsR498G0612788100	others
YYT1	OsR498G0815532200	others
YYT1	OsR498G1120196500	others
YYT1	OsR498G0917088800	others
YYT1	OsR498G1120351600	others
YYT1	OsR498G1119967700	others
YYT1	OsR498G0101490100	others
YYT1	OsR498G0815259500	others
YYT1	OsR498G1221611500	others
YYT1	OsR498G0612412710	others
YYT1	OsR498G1170451400	others
YYT1	OsR498G0816068700	others
YYT1	OsR498G1120579000	others
YYT1	OsR498G0714304000	others
YYT1	OsR498G1221453900	others
YYT1	OsR498G0306531200	others
YYT1	OsR498G0510129200	others
YYT1	OsR498G1120091300	others
YYT1	OsR498G0203393900	others
YYT1	OsR498G0203212800	others
YYT1	OsR498G0612503600	others
YYT1	OsR498G1120203700	others
YYT1	OsR498G0816046700	others
YYT1	OsR498G1120160100	others
YYT1	OsR498G1119834200	others
YYT1	OsR498G0203190800	others
YYT1	OsR498G1119613000	others
YYT1	OsR498G0306399600	others
YYT1	OsR498G0612154200	others
YYT1	OsR498G0100081800	others
YYT1	OsR498G0100407600	others
YYT1	OsR498G0306278100	others
YYT1	OsR498G0613318000	others
YYT1	OsR498G1120019800	others
YYT1	OsR498G1018799900	others
YYT1	OsR498G0306424400	others
YYT1	OsR498G1120212100	others
YYT1	OsR498G1119923600	others
YYT1	OsR498G0816070500	others
YYT1	OsR498G0100078900	others
YYT1	OsR498G1170451900	others
YYT1	OsR498G1018652700	others
YYT1	OsR498G0612817400	others
YYT1	OsR498G1120204600	others
YYT1	OsR498G1120253900	others
YYT1	OsR498G1119892600	others
YYT1	OsR498G0203438800	others
YYT1	OsR498G0510009000	others
YYT1	OsR498G0305563100	others
YYT1	OsR498G0408592800	others
YYT1	OsR498G0611550400	others
YYT1	OsR498G0714330400	others
YYT1	OsR498G0409114500	others
YYT1	OsR498G0714251700	others
YYT1	OsR498G0102314100	others
YYT1	OsR498G0203088200	others
YYT1	OsR498G0307341000	others
YYT1	OsR498G0612505100	others
YYT1	OsR498G1018037200	others
YYT1	OsR498G0612231500	others
YYT1	OsR498G0714252700	others
YYT1	OsR498G0100660500	others
YYT1	OsR498G0409147310	others
YYT1	OsR498G1221334200	others
YYT1	OsR498G1018828000	others
YYT1	OsR498G0409175700	others
YYT1	OsR498G0868066700	others
YYT1	OsR498G0612208800	others
YYT1	OsR498G0509700500	others
YYT1	OsR498G0611897300	others
YYT1	OsR498G0916644700	others
YYT1	OsR498G0306497100	others
YYT1	OsR498G1120253400	others
YYT1	OsR498G1119953400	others
YYT1	OsR498G0203087700	others
YYT1	OsR498G1120244700	others
YYT1	OsR498G0306303000	others
YYT1	OsR498G0714329200	others
YYT1	OsR498G0815258700	others
YYT1	OsR498G0612434700	others
YYT1	OsR498G0612413300	others
YYT1	OsR498G0612830700	others
YYT1	OsR498G1119892900	others
YYT1	OsR498G0510126400	others
YYT1	OsR498G0306161900	others
YYT1	OsR498G0815575600	others
YYT1	OsR498G0407411300	others
YYT1	OsR498G0714460700	others
YYT1	OsR498G0714134000	others
YYT1	OsR498G0611502900	others
YYT1	OsR498G1018573000	others
YYT1	OsR498G0613044800	others
YYT1	OsR498G0714236700	others
YYT1	OsR498G0510128800	others
YYT1	OsR498G1069914100	others
YYT1	OsR498G1120473300	others
YYT1	OsR498G0305571500	others
YYT1	OsR498G1018801300	others
YYT1	OsR498G1119897800	others
YYT1	OsR498G1018854400	others
YYT1	OsR498G0612430100	others
YYT1	OsR498G0510093300	others
YYT1	OsR498G0565607800	others
YYT1	OsR498G0306385100	others
YYT1	OsR498G1119903200	others
YYT1	OsR498G0100750200	others
YYT1	OsR498G0611896500	others
YYT1	OsR498G0612450100	others
YYT1	OsR498G0612829500	others
YYT1	OsR498G1119833300	others
YYT1	OsR498G0613099300	others
YYT1	OsR498G0611573000	others
YYT1	OsR498G0612138700	others
YYT1	OsR498G0409135700	others
YYT1	OsR498G0612018100	others
YYT1	OsR498G0408338100	others
YYT1	OsR498G0102317300	others
YYT1	OsR498G0306051100	others
YYT1	OsR498G0306424900	others
YYT1	OsR498G0203433300	others
YYT1	OsR498G0613043300	others
YYT1	OsR498G1018653800	others
YYT1	OsR498G1120240900	others
YYT1	OsR498G1120446600	others
YYT1	OsR498G0510010200	others
YYT1	OsR498G1221265900	others
YYT1	OsR498G0306300600	others
YYT1	OsR498G0714237600	others
YYT1	OsR498G1018663000	others
YYT1	OsR498G0409154900	others
YYT1	OsR498G1070131600	others
YYT1	OsR498G1120238700	others
YYT1	OsR498G1018651800	others
YYT1	OsR498G1018217100	others
YYT1	OsR498G0100082600	others
YYT1	OsR498G0613092300	others
YYT1	OsR498G1221031900	others
YYT1	OsR498G0306300200	others
YYT1	OsR498G0612392800	others
YYT1	OsR498G0407413700	others
YYT1	OsR498G1120093700	others
YYT1	OsR498G0815143900	others
YYT1	OsR498G0510117500	others
YYT1	OsR498G0204997000	others
YYT1	OsR498G0203211700	others
YYT1	OsR498G0816061400	others
YYT1	OsR498G0612208900	others
YYT1	OsR498G1018004900	others
YYT1	OsR498G0409147600	others
YYT1	OsR498G0612413700	others
YYT1	OsR498G0203427800	others
YYT1	OsR498G1120205600	others
YYT1	OsR498G0409136800	others
YYT1	OsR498G0917226900	others
YYT1	OsR498G1019034000	others
YYT1	OsR498G0612463900	others
YYT1	OsR498G0102316200	others
YYT1	OsR498G0306408900	others
YYT1	OsR498G1120212300	others
YYT1	OsR498G1018655600	others
YYT1	OsR498G1018854900	others
YYT1	OsR498G0613096300	others
YYT1	OsR498G0306545400	others
YYT1	OsR498G1222079200	others
YYT1	OsR498G1221488200	others
YYT1	OsR498G0613315100	others
YYT1	OsR498G0203435300	others
YYT1	OsR498G0510420000	others
YYT1	OsR498G0815573900	others
YYT1	OsR498G1119568600	others
YYT1	OsR498G0306410000	others
YYT1	OsR498G0510131000	others
YYT1	OsR498G0306161600	others
YYT1	OsR498G0101469500	others
YYT1	OsR498G0714232000	others
YYT1	OsR498G1018869000	others
YYT1	OsR498G0917194800	others
YYT1	OsR498G0203449900	others
YYT1	OsR498G0612032100	others
YYT1	OsR498G0203450400	others
YYT1	OsR498G0510128400	others
YYT1	OsR498G0409114800	others
YYT1	OsR498G0407588200	others
YYT1	OsR498G0306810100	others
YYT1	OsR498G0613092000	others
YYT1	OsR498G1018856000	others
YYT1	OsR498G0409077300	others
YYT1	OsR498G0101488500	others
YYT1	OsR498G0203437800	others
YYT1	OsR498G0305577900	others
YYT1	OsR498G0409133900	others
YYT1	OsR498G1119923300	others
YYT1	OsR498G1120117500	others
YYT1	OsR498G0612156000	others
YYT1	OsR498G1019034100	others
YYT1	OsR498G0612038400	others
YYT1	OsR498G0407410600	others
YYT1	OsR498G1221076000	others
YYT1	OsR498G0714254700	others
YYT1	OsR498G0305571400	others
YYT1	OsR498G0101490500	others
YYT1	OsR498G0409155200	others
YYT1	OsR498G0611515500	others
YYT1	OsR498G1018814700	others
YYT1	OsR498G0203440600	others
YYT1	OsR498G1221333900	others
YYT1	OsR498G0611895700	others
YYT1	OsR498G0916724600	others
YYT1	OsR498G0408606500	others
YYT1	OsR498G0407537100	others
YYT1	OsR498G1120161500	others
YYT1	OsR498G0409152100	others
YYT1	OsR498G0100662300	others
YYT1	OsR498G0612512000	others
YYT1	OsR498G0203201200	others
YYT1	OsR498G0612017400	others
YYT1	OsR498G0203200200	others
YYT1	OsR498G0816000200	others
YYT1	OsR498G0815259900	others
YYT1	OsR498G0409158200	others
YYT1	OsR498G1018797700	others
YYT1	OsR498G0409078000	others
YYT1	OsR498G0611654600	others
YYT1	OsR498G1018572600	others
YYT1	OsR498G1018828200	others
YYT1	OsR498G1120218000	others
YYT1	OsR498G1120089900	others
YYT1	OsR498G1221265400	others
YYT1	OsR498G0306369500	others
YYT1	OsR498G0612892900	others
YYT1	OsR498G0100482300	others
YYT1	OsR498G0409136500	others
YYT1	OsR498G0100758100	others
YYT1	OsR498G0714458500	others
YYT1	OsR498G0306427000	others
YYT1	OsR498G0203392500	others
YYT1	OsR498G0100292200	others
YYT1	OsR498G0306658000	others
YYT1	OsR498G0306495200	others
YYT1	OsR498G1120266400	others
YYT1	OsR498G1221454800	others
YYT1	OsR498G0203438300	others
YYT1	OsR498G1119598000	others
YYT1	OsR498G1119596600	others
YYT1	OsR498G0612351000	others
YYT1	OsR498G1120141500	others
YYT1	OsR498G0409137400	others
YYT1	OsR498G0612443200	others
YYT1	OsR498G1018644900	others
YYT1	OsR498G0611904800	others
YYT1	OsR498G0306337300	others
YYT1	OsR498G0612688700	others
YYT1	OsR498G0409155600	others
YYT1	OsR498G1120014500	others
YYT1	OsR498G0203529200	others
YYT1	OsR498G1019033500	others
YYT1	OsR498G0816032400	others
YYT1	OsR498G0510980400	others
YYT1	OsR498G0917246300	others
YYT1	OsR498G1120029400	others
YYT1	OsR498G1120159300	others
YYT1	OsR498G0612891900	others
YYT1	OsR498G1120474100	others
YYT1	OsR498G0510002400	others
YYT1	OsR498G1221615000	others
YYT1	OsR498G0612149200	others
YYT1	OsR498G1120000700	others
YYT1	OsR498G0815361000	others
YYT1	OsR498G1120116900	others
YYT1	OsR498G0203451400	others
YYT1	OsR498G0815997000	others
YYT1	OsR498G0613313900	others
YYT1	OsR498G0306116700	others
YYT1	OsR498G1018651100	others
YYT1	OsR498G0100081900	others
YYT1	OsR498G0815530900	others
YYT1	OsR498G1221613400	others
YYT1	OsR498G0409115500	others
YYT1	OsR498G0868383700	others
YYT1	OsR498G1119953700	others
YYT1	OsR498G0305995700	others
YYT1	OsR498G0306257500	others
YYT1	OsR498G0612504300	others
YYT1	OsR498G0203439000	others
YYT1	OsR498G0714235900	others
YYT1	OsR498G0815999400	others
YYT1	OsR498G0306811500	others
YYT1	OsR498G0611514600	others
YYT1	OsR498G1119945400	others
YYT1	OsR498G0306300800	others
YYT1	OsR498G0306340700	others
YYT1	OsR498G1018036700	others
YYT1	OsR498G1120044700	others
YYT1	OsR498G0305809700	others
YYT1	OsR498G0714459300	others
YYT1	OsR498G1120590900	others
YYT1	OsR498G0203438000	others
YYT1	OsR498G0612032300	others
YYT1	OsR498G1018657300	others
YYT1	OsR498G1120163100	others
YYT1	OsR498G0510033900	others
YYT1	OsR498G0613314900	others
YYT1	OsR498G1120336900	others
YYT1	OsR498G1221077000	others
YYT1	OsR498G0613318500	others
YYT1	OsR498G0203390800	others
YYT1	OsR498G0612343600	others
YYT1	OsR498G1120186200	others
YYT1	OsR498G1018834800	others
YYT1	OsR498G0509700700	others
YYT1	OsR498G0407523600	others
YYT1	OsR498G0510430600	others
YYT1	OsR498G0306290500	others
YYT1	OsR498G0407528100	others
YYT1	OsR498G0612207800	others
YYT1	OsR498G1018669400	others
YYT1	OsR498G0102045200	others
YYT1	OsR498G0407651500	others
YYT1	OsR498G0611957000	others
YYT1	OsR498G0611897500	others
YYT1	OsR498G0612651400	others
YYT1	OsR498G0666569600	others
YYT1	OsR498G0665893500	others
YYT1	OsR498G0203472900	others
YYT1	OsR498G0408305400	others
YYT1	OsR498G0714233400	others
YYT1	OsR498G0611957100	others
YYT1	OsR498G1018652300	others
YYT1	OsR498G1018813200	others
YYT1	OsR498G1018833700	others
YYT1	OsR498G1119923800	others
YYT1	OsR498G0816045500	others
YYT1	OsR498G0306401300	others
YYT1	OsR498G0612515500	others
YYT1	OsR498G1018853500	others
YYT1	OsR498G0306278000	others
YYT1	OsR498G0612180200	others
YYT1	OsR498G0306337900	others
YYT1	OsR498G0307388300	others
YYT1	OsR498G0306811000	others
YYT1	OsR498G1120591500	others
YYT1	OsR498G0917228900	others
YYT1	OsR498G1119898300	others
YYT1	OsR498G1018216300	others
YYT1	OsR498G0306425500	others
YYT1	OsR498G0203190000	others
YYT1	OsR498G0409124400	others
YYT1	OsR498G0203451100	others
YYT1	OsR498G1120445400	others
YYT1	OsR498G0306398600	others
YYT1	OsR498G0613091300	others
YYT1	OsR498G1018028600	others
YYT1	OsR498G1120253800	others
YYT1	OsR498G0407587300	others
YYT1	OsR498G1119944000	others
YYT1	OsR498G0612463800	others
YYT1	OsR498G0307339700	others
YYT1	OsR498G0612544300	others
YYT1	OsR498G0203450200	others
YYT1	OsR498G1018813700	others
YYT1	OsR498G0408593400	others
YYT1	OsR498G1120257000	others
YYT1	OsR498G0306335700	others
YYT1	OsR498G0509699700	others
YYT1	OsR498G0611524600	others
YYT1	OsR498G1221283500	others
YYT1	OsR498G1221972800	others
YYT1	OsR498G0510001300	others
YYT1	OsR498G0409157200	others
YYT1	OsR498G0815532600	others
YYT1	OsR498G0612151000	others
YYT1	OsR498G1120602000	others
YYT1	OsR498G0509998300	others
YYT1	OsR498G0203394600	others
YYT1	OsR498G0306333700	others
YYT1	OsR498G0306350200	others
YYT1	OsR498G0917258200	others
YYT1	OsR498G0203277700	others
YYT1	OsR498G0203391400	others
YYT1	OsR498G1120117900	others
YYT1	OsR498G0612137000	others
YYT1	OsR498G1018574200	others
YYT1	OsR498G0408593500	others
YYT1	OsR498G0306283100	others
YYT1	OsR498G0613098000	others
YYT1	OsR498G1120254900	others
YYT1	OsR498G0611552100	others
YYT1	OsR498G0203461500	others
YYT1	OsR498G0612450300	others
YYT1	OsR498G0612692100	others
YYT1	OsR498G0306279300	others
YYT1	OsR498G0203470500	others
YYT1	OsR498G1018833300	others
YYT1	OsR498G0204686400	others
YYT1	OsR498G0917191100	others
YYT1	OsR498G1119613600	others
YYT1	OsR498G0306062000	others
YYT1	OsR498G0306293800	others
YYT1	OsR498G0407530000	others
YYT1	OsR498G0305572100	others
YYT1	OsR498G0916653100	others
YYT1	OsR498G0611517300	others
YYT1	OsR498G0815580100	others
YYT1	OsR498G1119970300	others
YYT1	OsR498G1221513100	others
YYT1	OsR498G0409123600	others
YYT1	OsR498G1119608700	others
YYT1	OsR498G0306965400	others
YYT1	OsR498G0612829700	others
YYT1	OsR498G0611956300	others
YYT1	OsR498G0815549800	others
YYT1	OsR498G0306396800	others
YYT1	OsR498G0408600000	others
YYT1	OsR498G0714328400	others
YYT1	OsR498G0612515100	others
YYT1	OsR498G0101469100	others
YYT1	OsR498G0611527900	others
YYT1	OsR498G1120205800	others
YYT1	OsR498G0204143300	others
YYT1	OsR498G0815094900	others
YYT1	OsR498G0306377200	others
YYT1	OsR498G0409157900	others
YYT1	OsR498G1018522700	others
YYT1	OsR498G1120503300	others
YYT1	OsR498G0612231400	others
YYT1	OsR498G1018655100	others
YYT1	OsR498G0612149700	others
YYT1	OsR498G0816046500	others
YYT1	OsR498G1120445500	others
YYT1	OsR498G0306965500	others
YYT1	OsR498G1119541500	others
YYT1	OsR498G1120202000	others
YYT1	OsR498G0611521000	others
YYT1	OsR498G1120578300	others
YYT1	OsR498G1221614600	others
YYT1	OsR498G0204075700	others
YYT1	OsR498G1119966400	others
YYT1	OsR498G0409136200	others
YYT1	OsR498G0203191000	others
YYT1	OsR498G0408192000	others
YYT1	OsR498G0611954800	others
YYT1	OsR498G0407411900	others
YYT1	OsR498G0612410600	others
YYT1	OsR498G0611598600	others
YYT1	OsR498G0611657500	others
YYT1	OsR498G0510431800	others
YYT1	OsR498G1018022900	others
YYT1	OsR498G0306062600	others
YYT1	OsR498G0613312900	others
YYT1	OsR498G0612210100	others
YYT1	OsR498G0407411700	others
YYT1	OsR498G1120347400	others
YYT1	OsR498G0409174400	others
YYT1	OsR498G0612788600	others
YYT1	OsR498G1120356000	others
YYT1	OsR498G0203529400	others
YYT1	OsR498G0612839600	others
YYT1	OsR498G0409152000	others
YYT1	OsR498G1018801700	others
YYT1	OsR498G0714235700	others
YYT1	OsR498G1019217300	others
YYT1	OsR498G0102045300	others
YYT1	OsR498G0917245900	others
YYT1	OsR498G0815277100	others
YYT1	OsR498G0612791500	others
YYT1	OsR498G1019033100	others
YYT1	OsR498G0510083800	others
YYT1	OsR498G0509978400	others
YYT1	OsR498G1120601800	others
YYT1	OsR498G0203395500	others
YYT1	OsR498G0306268900	others
YYT1	OsR498G0612468400	others
YYT1	OsR498G0815359900	others
YYT1	OsR498G1018302800	others
YYT1	OsR498G0407950900	others
YYT1	OsR498G1120361800	others
YYT1	OsR498G0510420100	others
YYT1	OsR498G0612031200	others
YYT1	OsR498G0917088600	others
YYT1	OsR498G0612468200	others
YYT1	OsR498G0306371400	others
YYT1	OsR498G1120444800	others
YYT1	OsR498G1018662400	others
YYT1	OsR498G0611598700	others
YYT1	OsR498G0306162200	others
YYT1	OsR498G1120205300	others
YYT1	OsR498G0612150400	others
YYT1	OsR498G0612451000	others
YYT1	OsR498G0407950400	others
YYT1	OsR498G0306997600	others
YYT1	OsR498G0613316400	others
YYT1	OsR498G0306257900	others
YYT1	OsR498G0611904000	others
YYT1	OsR498G0203457500	others
YYT1	OsR498G0409138800	others
YYT1	OsR498G1018648800	others
YYT1	OsR498G1120475600	others
YYT1	OsR498G1120043400	others
YYT1	OsR498G1018656500	others
YYT1	OsR498G1119541400	others
YYT1	OsR498G0917256500	others
YYT1	OsR498G1221290000	others
YYT1	OsR498G1120346800	others
YYT1	OsR498G0407524800	others
YYT1	OsR498G0203200800	others
YYT1	OsR498G0101485500	others
YYT1	OsR498G0612482400	others
YYT1	OsR498G0510980200	others
YYT1	OsR498G1119953000	others
YYT1	OsR498G1221614700	others
YYT1	OsR498G0815291700	others
YYT1	OsR498G0409156600	others
YYT1	OsR498G1018799800	others
YYT1	OsR498G0409155800	others
YYT1	OsR498G0306340300	others
YYT1	OsR498G1120010600	others
YYT1	OsR498G0611894900	others
YYT1	OsR498G0612485300	others
YYT1	OsR498G0203435800	others
YYT1	OsR498G0612018800	others
YYT1	OsR498G0100748200	others
YYT1	OsR498G1119901000	others
YYT1	OsR498G0612048100	others
YYT1	OsR498G0306496900	others
YYT1	OsR498G0306411200	others
YYT1	OsR498G0305810200	others
YYT1	OsR498G1018815700	others
YYT1	OsR498G0611521800	others
YYT1	OsR498G0612878800	others
YYT1	OsR498G0203390500	others
YYT1	OsR498G0612138000	others
YYT1	OsR498G0510979800	others
YYT1	OsR498G0917251300	others
YYT1	OsR498G0306261700	others
YYT1	OsR498G1221033500	others
YYT1	OsR498G1119897300	others
YYT1	OsR498G0510458600	others
YYT1	OsR498G0611513900	others
YYT1	OsR498G1120195500	others
YYT1	OsR498G1019215900	others
YYT1	OsR498G0306966100	others
YYT1	OsR498G0306062300	others
YYT1	OsR498G0306284600	others
YYT1	OsR498G0306387300	others
YYT1	OsR498G0203434700	others
YYT1	OsR498G0102044800	others
YYT1	OsR498G0612830100	others
YYT1	OsR498G1120502500	others
YYT1	OsR498G0612352800	others
YYT1	OsR498G0714233600	others
YYT1	OsR498G1018646800	others
YYT1	OsR498G1120197700	others
YYT1	OsR498G0815258500	others
YYT1	OsR498G0306354000	others
YYT1	OsR498G0101469000	others
YYT1	OsR498G0510415500	others
YYT1	OsR498G0816002600	others
YYT1	OsR498G1018303900	others
YYT1	OsR498G1018829600	others
YYT1	OsR498G0612206300	others
YYT1	OsR498G0714458300	others
YYT1	OsR498G0815531900	others
YYT1	OsR498G0612687500	others
YYT1	OsR498G0306418900	others
YYT1	OsR498G0306260200	others
YYT1	OsR498G1120446000	others
YYT1	OsR498G0666372600	others
YYT1	OsR498G0306272800	others
YYT1	OsR498G0510127600	others
YYT1	OsR498G0306345200	others
YYT1	OsR498G0100081000	others
YYT1	OsR498G0101487400	others
YYT1	OsR498G1070048200	others
YYT1	OsR498G0306348800	others
YYT1	OsR498G1120218400	others
YYT1	OsR498G0203469800	others
YYT1	OsR498G0612653100	others
YYT1	OsR498G1018304700	others
YYT1	OsR498G0407651800	others
YYT1	OsR498G0611906300	others
YYT1	OsR498G1018215900	others
YYT1	OsR498G1018832400	others
YYT1	OsR498G0612947200	others
YYT1	OsR498G0612235100	others
YYT1	OsR498G0612180900	others
YYT1	OsR498G1018662100	others
YYT1	OsR498G0203061400	others
YYT1	OsR498G0306559000	others
YYT1	OsR498G0203472300	others
YYT1	OsR498G0713881700	others
YYT1	OsR498G0714461100	others
YYT1	OsR498G1018023900	others
YYT1	OsR498G0510084400	others
YYT1	OsR498G1018796300	others
YYT1	OsR498G0815259100	others
YYT1	OsR498G0917587000	others
YYT1	OsR498G0100082800	others
YYT1	OsR498G0612832000	others
YYT1	OsR498G1221038000	others
YYT1	OsR498G1120243200	others
YYT1	OsR498G0510007800	others
YYT1	OsR498G0306418600	others
YYT1	OsR498G0611955400	others
YYT1	OsR498G0204687000	others
YYT1	OsR498G0363044900	others
YYT1	OsR498G1018873200	others
YYT1	OsR498G0612486000	others
YYT1	OsR498G0612486200	others
YYT1	OsR498G0407951200	others
YYT1	OsR498G1018835400	others
YYT1	OsR498G0612787000	others
YYT1	OsR498G0612149300	others
YYT1	OsR498G0713882600	others
YYT1	OsR498G1119901400	others
YYT1	OsR498G0917227800	others
YYT1	OsR498G1120043200	others
YYT1	OsR498G1222078000	others
YYT1	OsR498G0612788700	others
YYT1	OsR498G0100759200	others
YYT1	OsR498G0204074300	others
YYT1	OsR498G0306261000	others
YYT1	OsR498G1120351700	others
YYT1	OsR498G1120046000	others
YYT1	OsR498G0306350500	others
YYT1	OsR498G0612643000	others
YYT1	OsR498G0101486800	others
YYT1	OsR498G0612893400	others
YYT1	OsR498G0306495700	others
YYT1	OsR498G0306269500	others
YYT1	OsR498G0613044600	others
YYT1	OsR498G0612415000	others
YYT1	OsR498G0510115900	others
YYT1	OsR498G0612688300	others
YYT1	OsR498G0611895300	others
YYT1	OsR498G0611516300	others
YYT1	OsR498G0306559100	others
YYT1	OsR498G0306291900	others
YYT1	OsR498G0100081600	others
YYT1	OsR498G0306301900	others
YYT1	OsR498G0409122300	others
YYT1	OsR498G0307341100	others
YYT1	OsR498G0407412900	others
YYT1	OsR498G1018654200	others
YYT1	OsR498G0408606300	others
YYT1	OsR498G0408608400	others
YYT1	OsR498G1119902800	others
YYT1	OsR498G1120091900	others
YYT1	OsR498G1018667100	others
YYT1	OsR498G1018575100	others
YYT1	OsR498G1018649300	others
YYT1	OsR498G0306809100	others
YYT1	OsR498G0510459000	others
YYT1	OsR498G0407528600	others
YYT1	OsR498G0816045900	others
YYT1	OsR498G1170864100	others
YYT1	OsR498G0917355600	others
YYT1	OsR498G0203438600	others
YYT1	OsR498G0306398000	others
YYT1	OsR498G0612435100	others
YYT1	OsR498G0510001700	others
YYT1	OsR498G0612655100	others
YYT1	OsR498G1120163400	others
YYT1	OsR498G1119933600	others
YYT1	OsR498G0714132900	others
YYT1	OsR498G0203353700	others
YYT1	OsR498G0612655700	others
YYT1	OsR498G1018661500	others
YYT1	OsR498G0612153400	others
YYT1	OsR498G0613098400	others
YYT1	OsR498G1018671500	others
YYT1	OsR498G0100662800	others
YYT1	OsR498G0306339500	others
YYT1	OsR498G0203531700	others
YYT1	OsR498G0306056000	others
YYT1	OsR498G1018274200	others
YYT1	OsR498G0306396400	others
YYT1	OsR498G0464648700	others
YYT1	OsR498G1018800100	others
YYT1	OsR498G0510431300	others
YYT1	OsR498G1018216900	others
YYT1	OsR498G1120361100	others
YYT1	OsR498G1018653400	others
YYT1	OsR498G0612653900	others
YYT1	OsR498G0409145300	others
YYT1	OsR498G0613317700	others
YYT1	OsR498G0510577100	others
YYT1	OsR498G0407414100	others
YYT1	OsR498G0917586300	others
YYT1	OsR498G0612232000	others
YYT1	OsR498G0917089000	others
YYT1	OsR498G1119616800	others
YYT1	OsR498G0714459600	others
YYT1	OsR498G0510097400	others
YYT1	OsR498G0100080600	others
YYT1	OsR498G0409156200	others
YYT1	OsR498G0612235300	others
YYT1	OsR498G0409124700	others
YYT1	OsR498G0306334600	others
YYT1	OsR498G0306299600	others
YYT1	OsR498G0203435500	others
YYT1	OsR498G0612448600	others
YYT1	OsR498G1018644800	others
YYT1	OsR498G1119900400	others
YYT1	OsR498G0203458100	others
YYT1	OsR498G0409137100	others
YYT1	OsR498G0612140700	others
YYT1	OsR498G1018518200	others
YYT1	OsR498G0101488800	others
YYT1	OsR498G0815361400	others
YYT1	OsR498G1221612600	others
YYT1	OsR498G1119922300	others
YYT1	OsR498G1119902600	others
YYT1	OsR498G1018798100	others
YYT1	OsR498G1018274000	others
YYT1	OsR498G0613315900	others
YYT1	OsR498G1120115200	others
YYT1	OsR498G1018645200	others
YYT1	OsR498G0407538100	others
YYT1	OsR498G0509702800	others
YYT1	OsR498G0510130300	others
YYT1	OsR498G1120160300	others
YYT1	OsR498G0101489800	others
YYT1	OsR498G1120351100	others
YYT1	OsR498G0102161400	others
YYT1	OsR498G0713784900	others
YYT1	OsR498G0306998000	others
YYT1	OsR498G0612421100	others
YYT1	OsR498G0815292100	others
YYT1	OsR498G0815279200	others
YYT1	OsR498G0407651000	others
YYT1	OsR498G0611897700	others
YYT1	OsR498G0510103900	others
YYT1	OsR498G0816047300	others
YYT1	OsR498G0409122100	others
YYT1	OsR498G0510457000	others
YYT1	OsR498G0306268800	others
YYT1	OsR498G0612140000	others
YYT1	OsR498G0611572100	others
YYT1	OsR498G0306366500	others
YYT1	OsR498G0407412700	others
YYT1	OsR498G0306385400	others
YYT1	OsR498G0613044300	others
YYT1	OsR498G0203393000	others
YYT1	OsR498G0203436600	others
YYT1	OsR498G0306966300	others
YYT1	OsR498G1222076300	others
YYT1	OsR498G0161160500	others
YYT1	OsR498G0611596700	others
YYT1	OsR498G0203429400	others
YYT1	OsR498G0407412100	others
YYT1	OsR498G1018573600	others
YYT1	OsR498G1119569000	others
YYT1	OsR498G1120345600	others
YYT1	OsR498G0307386400	others
YYT1	OsR498G0613312200	others
YYT1	OsR498G1019034400	others
YYT1	OsR498G0613315600	others
YYT1	OsR498G0100793800	others
YYT1	OsR498G1018800500	others
YYT1	OsR498G0612151900	others
YYT1	OsR498G0203461200	others
YYT1	OsR498G0666145500	others
YYT1	OsR498G1018801000	others
YYT1	OsR498G1120207200	others
YYT1	OsR498G0203447900	others
YYT1	OsR498G0815573000	others
YYT1	OsR498G1120343000	others
YYT1	OsR498G0307343000	others
YYT1	OsR498G1221285600	others
YYT1	OsR498G1221036900	others
YYT1	OsR498G1120093300	others
YYT1	OsR498G0714461000	others
YYT1	OsR498G0102157700	others
YYT1	OsR498G0408601300	others
YYT1	OsR498G0510456600	others
YYT1	OsR498G0203391700	others
YYT1	OsR498G0916724400	others
YYT1	OsR498G1019032900	others
YYT1	OsR498G0306304600	others
YYT1	OsR498G1018671700	others
YYT1	OsR498G0917586600	others
YYT1	OsR498G0611956000	others
YYT1	OsR498G0510085000	others
YYT1	OsR498G1018302000	others
YYT1	OsR498G0102046000	others
YYT1	OsR498G0409141300	others
YYT1	OsR498G0612449600	others
YYT1	OsR498G0203470700	others
YYT1	OsR498G0408592900	others
YYT1	OsR498G0611573700	others
YYT1	OsR498G1018652100	others
YYT1	OsR498G0101490700	others
YYT1	OsR498G0409174500	others
YYT1	OsR498G1119613700	others
YYT1	OsR498G0101468600	others
YYT1	OsR498G0612512100	others
YYT1	OsR498G1069658400	others
YYT1	OsR498G0306375400	others
YYT1	OsR498G1221833900	others
YYT1	OsR498G0408307700	others
YYT1	OsR498G0100749600	others
YYT1	OsR498G0815581600	others
YYT1	OsR498G0611897200	others
YYT1	OsR498G0611597400	others
YYT1	OsR498G0612412700	others
YYT1	OsR498G0306389300	others
YYT1	OsR498G0612816300	others
YYT1	OsR498G0613317400	others
YYT1	OsR498G0510570500	others
YYT1	OsR498G1018652000	others
YYT1	OsR498G1119971400	others
YYT1	OsR498G0305808600	others
YYT1	OsR498G0510092500	others
YYT1	OsR498G0306329700	others
YYT1	OsR498G0612687000	others
YYT1	OsR498G1120341200	others
YYT1	OsR498G0408600800	others
YYT1	OsR498G1018828400	others
YYT1	OsR498G0917230100	others
YYT1	OsR498G1018818300	others
YYT1	OsR498G1120109800	others
YYT1	OsR498G0612514800	others
YYT1	OsR498G0612420500	others
YYT1	OsR498G0714327900	others
YYT1	OsR498G0203443100	others
YYT1	OsR498G0612651500	others
YYT1	OsR498G1018020000	others
YYT1	OsR498G0306409400	others
YYT1	OsR498G0613100400	others
YYT1	OsR498G0306496700	others
YYT1	OsR498G0916651900	others
YYT1	OsR498G0409125200	others
YYT1	OsR498G0100794900	others
YYT1	OsR498G0917246900	others
YYT1	OsR498G1119608500	others
YYT1	OsR498G0611904300	others
YYT1	OsR498G1018668900	others
YYT1	OsR498G0306410800	others
YYT1	OsR498G0203532200	others
YYT1	OsR498G0203444200	others
YYT1	OsR498G1018653600	others
YYT1	OsR498G0102315800	others
YYT1	OsR498G0407523100	others
YYT1	OsR498G1120341600	others
YYT1	OsR498G0306965200	others
YYT1	OsR498G1120090900	others
YYT1	OsR498G0306496600	others
YYT1	OsR498G1018023200	others
YYT1	OsR498G0305996000	others
YYT1	OsR498G0613312700	others
YYT1	OsR498G0510116300	others
YYT1	OsR498G0612137700	others
YYT1	OsR498G0306303500	others
YYT1	OsR498G0203213600	others
YYT1	OsR498G0409176100	others
YYT1	OsR498G0510434500	others
YYT1	OsR498G0306338700	others
YYT1	OsR498G1221612900	others
YYT1	OsR498G0815293500	others
YYT1	OsR498G1120599300	others
YYT1	OsR498G0510979500	others
YYT1	OsR498G0611522700	others
YYT1	OsR498G0510430800	others
YYT1	OsR498G0306376400	others
YYT1	OsR498G0612345100	others
YYT1	OsR498G0409145800	others
YYT1	OsR498G0409122500	others
YYT1	OsR498G1018834200	others
YYT1	OsR498G0612209300	others
YYT1	OsR498G1019217100	others
YYT1	OsR498G0816060900	others
YYT1	OsR498G0101487900	others
YYT1	OsR498G0203428600	others
YYT1	OsR498G1019218100	others
YYT1	OsR498G1120218200	others
YYT1	OsR498G0815292400	others
YYT1	OsR498G0306310600	others
YYT1	OsR498G0306299200	others
YYT1	OsR498G1018037300	others
YYT1	OsR498G0612469300	others
YYT1	OsR498G0612351800	others
YYT1	OsR498G0816069100	others
YYT1	OsR498G1221488900	others
YYT1	OsR498G0306294500	others
YYT1	OsR498G1019215500	others
YYT1	OsR498G1120201400	others
YYT1	OsR498G0612496500	others
YYT1	OsR498G0306303300	others
YYT1	OsR498G0612692700	others
YYT1	OsR498G0611522300	others
YYT1	OsR498G1119899800	others
YYT1	OsR498G1120256800	others
YYT1	OsR498G0612691300	others
YYT1	OsR498G0510127200	others
YYT1	OsR498G0714254900	others
YYT1	OsR498G0510458100	others
YYT1	OsR498G0407942400	others
YYT1	OsR498G0611599000	others
YYT1	OsR498G0612692400	others
YYT1	OsR498G1120010000	others
YYT1	OsR498G0306399100	others
YYT1	OsR498G0612156900	others
YYT1	OsR498G1221748100	others
YYT1	OsR498G0306423500	others
YYT1	OsR498G1018830200	others
YYT1	OsR498G0612482600	others
YYT1	OsR498G0815259300	others
YYT1	OsR498G0408608000	others
YYT1	OsR498G0612838100	others
YYT1	OsR498G0409076400	others
YYT1	OsR498G1018303700	others
YYT1	OsR498G0204687800	others
YYT1	OsR498G0612446100	others
YYT1	OsR498G0612215200	others
YYT1	OsR498G0916644500	others
YYT1	OsR498G0714460600	others
YYT1	OsR498G0510118100	others
YYT1	OsR498G0306423800	others
YYT1	OsR498G0102315900	others
YYT1	OsR498G0917194500	others
YYT1	OsR498G0306061600	others
YYT1	OsR498G0306295000	others
YYT1	OsR498G0203432300	others
YYT1	OsR498G0203459900	others
YYT1	OsR498G1120000600	others
YYT1	OsR498G0611905600	others
YYT1	OsR498G0409121800	others
YYT1	OsR498G0612141200	others
YYT1	OsR498G0408308000	others
YYT1	OsR498G0612435900	others
YYT1	OsR498G0306407100	others
YYT1	OsR498G0305570700	others
YYT1	OsR498G1018217400	others
YYT1	OsR498G0612393900	others
YYT1	OsR498G0101469300	others
YYT1	OsR498G0565083000	others
YYT1	OsR498G0612512400	others
YYT1	OsR498G0509702300	others
YYT1	OsR498G1018217600	others
YYT1	OsR498G0203268200	others
YYT1	OsR498G0305615900	others
YYT1	OsR498G0612213300	others
YYT1	OsR498G0102315400	others
YYT1	OsR498G0611551300	others
YYT1	OsR498G0611527800	others
YYT1	OsR498G0102316500	others
YYT1	OsR498G0306117600	others
YYT1	OsR498G0306270300	others
YYT1	OsR498G0306351300	others
YYT1	OsR498G1119888800	others
YYT1	OsR498G0306399700	others
YYT1	OsR498G0815291600	others
YYT1	OsR498G0611657900	others
YYT1	OsR498G0408608200	others
YYT1	OsR498G0409123300	others
YYT1	OsR498G0409113500	others
YYT1	OsR498G0509997700	others
YYT1	OsR498G0612658100	others
YYT1	OsR498G0613099100	others
YYT1	OsR498G0612793900	others
YYT1	OsR498G0408607600	others
YYT1	OsR498G1119944700	others
YYT1	OsR498G0510032100	others
YYT1	OsR498G0916650200	others
YYT1	OsR498G0306366400	others
YYT1	OsR498G1018037600	others
YYT1	OsR498G0917247300	others
YYT1	OsR498G1120257600	others
YYT1	OsR498G0611553000	others
YYT1	OsR498G0409149800	others
YYT1	OsR498G0612418500	others
YYT1	OsR498G0917228700	others
YYT1	OsR498G1120340200	others
YYT1	OsR498G0409135500	others
YYT1	OsR498G1120446300	others
YYT1	OsR498G0917245500	others
YYT1	OsR498G0815277000	others
YYT1	OsR498G0612435300	others
YYT1	OsR498G0100795100	others
YYT1	OsR498G0306163900	others
YYT1	OsR498G1018022500	others
YYT1	OsR498G0916644200	others
YYT1	OsR498G0611898200	others
YYT1	OsR498G0611524100	others
YYT1	OsR498G0306302700	others
YYT1	OsR498G0306300300	others
YYT1	OsR498G0407950500	others
YYT1	OsR498G0612181400	others
YYT1	OsR498G0612516000	others
YYT1	OsR498G0203442200	others
YYT1	OsR498G0612792100	others
YYT1	OsR498G0612650500	others
YYT1	OsR498G1120597300	others
YYT1	OsR498G1120217700	others
YYT1	OsR498G1119902000	others
YYT1	OsR498G1018523000	others
YYT1	OsR498G0305616500	others
YYT1	OsR498G0306495500	others
YYT1	OsR498G0204078100	others
YYT1	OsR498G0306050400	others
YYT1	OsR498G0101489500	others
YYT1	OsR498G0203443700	others
YYT1	OsR498G1120136200	others
YYT1	OsR498G0307388100	others
YYT1	OsR498G0203436100	others
YYT1	OsR498G0816032500	others
YYT1	OsR498G0408600900	others
YYT1	OsR498G1119596800	others
YYT1	OsR498G1120090300	others
YYT1	OsR498G0815580400	others
YYT1	OsR498G1120356400	others
YYT1	OsR498G0409122800	others
YYT1	OsR498G0409076500	others
YYT1	OsR498G1120029800	others
YYT1	OsR498G0306295300	others
YYT1	OsR498G0613311900	others
YYT1	OsR498G1019033400	others
YYT1	OsR498G0203446400	others
YYT1	OsR498G0203087100	others
YYT1	OsR498G0306412800	others
YYT1	OsR498G1120580000	others
YYT1	OsR498G0611895500	others
YYT1	OsR498G1120253100	others
YYT1	OsR498G0203435200	others
YYT1	OsR498G0612818000	others
YYT1	OsR498G1018663400	others
YYT1	OsR498G0306282500	others
YYT1	OsR498G0306263800	others
YYT1	OsR498G0306339400	others
YYT1	OsR498G1119888400	others
YYT1	OsR498G0306423400	others
YYT1	OsR498G1120336600	others
YYT1	OsR498G1119997500	others
YYT1	OsR498G0305576200	others
YYT1	OsR498G1222075700	others
YYT1	OsR498G1120181300	others
YYT1	OsR498G0815259700	others
YYT1	OsR498G1120159700	others
YYT1	OsR498G0612391600	others
YYT1	OsR498G1018797900	others
YYT1	OsR498G0203443500	others
YYT1	OsR498G1120213100	others
YYT1	OsR498G1222075900	others
YYT1	OsR498G1120019600	others
YYT1	OsR498G0917586200	others
YYT1	OsR498G1120363800	others
YYT1	OsR498G0612136800	others
YYT1	OsR498G0100481300	others
YYT1	OsR498G1120474500	others
YYT1	OsR498G0509979300	others
YYT1	OsR498G0510457100	others
YYT1	OsR498G0463812500	others
YYT1	OsR498G1221242000	others
YYT1	OsR498G0612054600	others
YYT1	OsR498G0409134300	others
YYT1	OsR498G0612215900	others
YYT1	OsR498G0203062100	others
YYT1	OsR498G0203444900	others
YYT1	OsR498G0203439500	others
YYT1	OsR498G0917356400	others
YYT1	OsR498G0816046100	others
YYT1	OsR498G0306264100	others
YYT1	OsR498G0613317100	others
YYT1	OsR498G0203428800	others
YYT1	OsR498G0611905300	others
YYT1	OsR498G1119998500	others
YYT1	OsR498G1119894000	others
YYT1	OsR498G1120159900	others
YYT1	OsR498G0305809900	others
YYT1	OsR498G0612352500	others
YYT1	OsR498G0509699400	others
YYT1	OsR498G0510127400	others
YYT1	OsR498G1120197300	others
YYT1	OsR498G1120252900	others
YYT1	OsR498G0160038700	others
YYT1	OsR498G0611597900	others
YYT1	OsR498G0306425100	others
YYT1	OsR498G0611516900	others
YYT1	OsR498G1018216500	others
YYT1	OsR498G1018796900	others
YYT1	OsR498G1119616200	others
YYT1	OsR498G0509978600	others
YYT1	OsR498G1119612600	others
YYT1	OsR498G0612018000	others
YYT1	OsR498G1120474900	others
YYT1	OsR498G0407586900	others
YYT1	OsR498G0203202200	others
YYT1	OsR498G0510098000	others
YYT1	OsR498G0306284800	others
YYT1	OsR498G1120142800	others
YYT1	OsR498G0612213100	others
YYT1	OsR498G1120134900	others
YYT1	OsR498G0510117300	others
YYT1	OsR498G0611896100	others
YYT1	OsR498G0307339900	others
YYT1	OsR498G0612153800	others
YYT1	OsR498G0510435500	others
YYT1	OsR498G1018035900	others
YYT1	OsR498G0306412300	others
YYT1	OsR498G1120340800	others
YYT1	OsR498G0305575800	others
YYT2	OsR498G1120005800	NLRs
YYT2	OsR498G1120336300	NLRs
YYT2	OsR498G1221182500	NLRs
YYT2	OsR498G0306049500	NLRs
YYT2	OsR498G1120334900	NLRs
YYT2	OsR498G1221077200	NLRs
YYT2	OsR498G0713980700	NLRs
YYT2	OsR498G0205011600	NLRs
YYT2	OsR498G0612818600	NLRs
YYT2	OsR498G1221076200	NLRs
YYT2	OsR498G0612646700	NLRs
YYT2	OsR498G1120343900	NLRs
YYT2	OsR498G1120488400	NLRs
YYT2	OsR498G1120333300	NLRs
YYT2	OsR498G1120332600	NLRs
YYT2	OsR498G0612309600	R-genes
YYT2	OsR498G1018512600	WAKs
YYT2	OsR498G0665935400	WAKs
YYT2	OsR498G0511051800	RLKs
YYT2	OsR498G1221899800	RLKs
YYT2	OsR498G1018534900	RLKs
YYT2	OsR498G0714359600	RLKs
YYT2	OsR498G0611585900	RLKs
YYT2	OsR498G0101999100	others
YYT2	OsR498G0611596200	others
YYT2	OsR498G0306853200	others
YYT2	OsR498G0101844300	others
YYT2	OsR498G0917586800	others
YYT2	OsR498G1120350400	others
YYT2	OsR498G0306415800	others
YYT2	OsR498G0306289400	others
YYT2	OsR498G0408606000	others
YYT2	OsR498G0611607800	others
YYT2	OsR498G0511051300	others
YYT2	OsR498G1018666000	others
YYT2	OsR498G0511026900	others
YYT2	OsR498G0714362600	others
YYT2	OsR498G0102051900	others
YYT2	OsR498G0612507400	others
YYT2	OsR498G0101994100	others
YYT2	OsR498G0101731800	others
YYT2	OsR498G0102332000	others
YYT2	OsR498G0815037800	others
YYT2	OsR498G0306852900	others
YYT2	OsR498G0307157700	others
YYT2	OsR498G0101775900	others
YYT2	OsR498G0612488000	others
YYT2	OsR498G0101760400	others
YYT2	OsR498G0611814100	others
YYT2	OsR498G0101927400	others
YYT2	OsR498G0611656900	others
YYT2	OsR498G0509977200	others
YYT2	OsR498G0713521400	others
YYT2	OsR498G0407414400	others
YYT2	OsR498G0306260200	others
YYT2	OsR498G0612267300	others
YYT2	OsR498G0306279300	others
YYT2	OsR498G1221150700	others
YYT2	OsR498G0101835600	others
YYT2	OsR498G1119510400	others
YYT2	OsR498G1019068500	others
YYT2	OsR498G0916678000	others
YYT2	OsR498G0101757300	others
YYT2	OsR498G0815620200	others
YYT2	OsR498G0714315700	others
YYT2	OsR498G0408608000	others
YYT2	OsR498G0307388300	others
YYT2	OsR498G1120337900	others
YYT2	OsR498G0612392500	others
YYT2	OsR498G1019097500	others
YYT2	OsR498G0713554800	others
YYT2	OsR498G0815867900	others
YYT2	OsR498G0100749900	others
YYT2	OsR498G0100754500	others
YYT2	OsR498G0307056000	others
YYT2	OsR498G1220957400	others
YYT2	OsR498G1019068700	others
YYT2	OsR498G0815747400	others
YYT2	OsR498G0307054400	others
YYT2	OsR498G0100459200	others
YYT2	OsR498G0101993700	others
YYT2	OsR498G0306337300	others
YYT2	OsR498G0102161400	others
YYT2	OsR498G0917198200	others
YYT2	OsR498G0203475400	others
YYT2	OsR498G0203476700	others
YYT2	OsR498G0612291200	others
YYT2	OsR498G0204198700	others
YYT2	OsR498G1221902300	others
YYT2	OsR498G0816462000	others
YYT2	OsR498G0409113500	others
YYT2	OsR498G0101758800	others
YYT2	OsR498G0101401800	others
YYT2	OsR498G0917586200	others
YYT2	OsR498G1119921000	others
YYT2	OsR498G0100750300	others
YYT2	OsR498G1221152000	others
YYT2	OsR498G0101958100	others
YYT2	OsR498G0101731100	others
YYT2	OsR498G0612350400	others
YYT2	OsR498G0713558200	others
YYT2	OsR498G1119897800	others
YYT2	OsR498G0509971200	others
YYT2	OsR498G0714235900	others
YYT2	OsR498G0815033400	others
YYT2	OsR498G0612373900	others
YYT2	OsR498G0307237100	others
YYT2	OsR498G1018029600	others
YYT2	OsR498G1120321000	others
YYT2	OsR498G1119945400	others
YYT2	OsR498G0102055700	others
YYT2	OsR498G0101843700	others
YYT2	OsR498G0511051600	others
YYT2	OsR498G0611811900	others
YYT2	OsR498G0714369600	others
YYT2	OsR498G0306366500	others
YYT2	OsR498G1120218800	others
YYT2	OsR498G0612660300	others
YYT2	OsR498G0714460700	others
YYT2	OsR498G1119541500	others
YYT2	OsR498G1120312200	others
YYT2	OsR498G1120114700	others
YYT2	OsR498G0612215900	others
YYT2	OsR498G0611668700	others
YYT2	OsR498G1119993500	others
YYT2	OsR498G1018834800	others
YYT2	OsR498G0511392300	others
YYT2	OsR498G0203286300	others
YYT2	OsR498G0101595500	others
YYT2	OsR498G0713436000	others
YYT2	OsR498G0409134900	others
YYT2	OsR498G0612435100	others
YYT2	OsR498G0307330500	others
YYT2	OsR498G0100454000	others
YYT2	OsR498G0306284600	others
YYT2	OsR498G1120361800	others
YYT2	OsR498G0307154800	others
YYT2	OsR498G0101994300	others
YYT2	OsR498G0612435300	others
YYT2	OsR498G1221903300	others
YYT2	OsR498G0203482800	others
YYT2	OsR498G0713558800	others
YYT2	OsR498G1120313300	others
YYT2	OsR498G1120006100	others
YYT2	OsR498G1018818300	others
YYT2	OsR498G0101835700	others
YYT2	OsR498G0611584400	others
YYT2	OsR498G0102002200	others
YYT2	OsR498G0306438100	others
YYT2	OsR498G0101993500	others
YYT2	OsR498G0511371400	others
YYT2	OsR498G0612294000	others
YYT2	OsR498G0612667600	others
YYT2	OsR498G0408208200	others
YYT2	OsR498G0306299600	others
YYT2	OsR498G0612393900	others
YYT2	OsR498G0612359600	others
YYT2	OsR498G1120334800	others
YYT2	OsR498G0815813900	others
YYT2	OsR498G0306425500	others
YYT2	OsR498G1120282000	others
YYT2	OsR498G1221222700	others
YYT2	OsR498G0714459600	others
YYT2	OsR498G1019100000	others
YYT2	OsR498G0612786200	others
YYT2	OsR498G0100478200	others
YYT2	OsR498G0612327800	others
YYT2	OsR498G0306282500	others
YYT2	OsR498G0714459900	others
YYT2	OsR498G1119888800	others
YYT2	OsR498G1018830200	others
YYT2	OsR498G1120207200	others
YYT2	OsR498G0102540800	others
YYT2	OsR498G0203284300	others
YYT2	OsR498G0203475200	others
YYT2	OsR498G0203477100	others
YYT2	OsR498G0714302300	others
YYT2	OsR498G0612805400	others
YYT2	OsR498G0101953800	others
YYT2	OsR498G0510935200	others
YYT2	OsR498G1018813700	others
YYT2	OsR498G1018813200	others
YYT2	OsR498G1019208200	others
YYT2	OsR498G0612460400	others
YYT2	OsR498G0101774600	others
YYT2	OsR498G0611811000	others
YYT2	OsR498G0408608200	others
YYT2	OsR498G0306261700	others
YYT2	OsR498G0101992300	others
YYT2	OsR498G0612355300	others
YYT2	OsR498G0306496600	others
YYT2	OsR498G0307153700	others
YYT2	OsR498G0101938700	others
YYT2	OsR498G0815869500	others
YYT2	OsR498G0101874100	others
YYT2	OsR498G0612294900	others
YYT2	OsR498G1019099800	others
YYT2	OsR498G0408484600	others
YYT2	OsR498G1221121600	others
YYT2	OsR498G0511389600	others
YYT2	OsR498G1120345600	others
YYT2	OsR498G0611603400	others
YYT2	OsR498G0511052800	others
YYT2	OsR498G0203437800	others
YYT2	OsR498G0611585200	others
YYT2	OsR498G0203302700	others
YYT2	OsR498G0611598700	others
YYT2	OsR498G1019211600	others
YYT2	OsR498G0306496700	others
YYT2	OsR498G0509971300	others
YYT2	OsR498G1221025700	others
YYT2	OsR498G0815573900	others
YYT2	OsR498G1120333600	others
YYT2	OsR498G0160877600	others
YYT2	OsR498G0307166800	others
YYT2	OsR498G0713419000	others
YYT2	OsR498G1120579000	others
YYT2	OsR498G0101759700	others
YYT2	OsR498G0612309300	others
YYT2	OsR498G0203529400	others
YYT2	OsR498G0612303700	others
YYT2	OsR498G1120351600	others
YYT2	OsR498G1221090200	others
YYT2	OsR498G1221106400	others
YYT2	OsR498G1120346400	others
YYT2	OsR498G1019209600	others
YYT2	OsR498G0815524400	others
YYT2	OsR498G0101933800	others
YYT2	OsR498G0612450100	others
YYT2	OsR498G0101752900	others
YYT2	OsR498G0101954900	others
YYT2	OsR498G0100292200	others
YYT2	OsR498G0714480600	others
YYT2	OsR498G0204198300	others
YYT2	OsR498G1120000700	others
YYT2	OsR498G0815684200	others
YYT2	OsR498G0307312200	others
YYT2	OsR498G0611814400	others
YYT2	OsR498G0101934800	others
YYT2	OsR498G0307154200	others
YYT2	OsR498G0511053000	others
YYT2	OsR498G0916865000	others
YYT2	OsR498G0815651800	others
YYT2	OsR498G0101595300	others
YYT2	OsR498G0307166900	others
YYT2	OsR498G0714478700	others
YYT2	OsR498G0409120200	others
YYT2	OsR498G1018036700	others
YYT2	OsR498G1221074800	others
YYT2	OsR498G0307326100	others
YYT2	OsR498G0409118400	others
YYT2	OsR498G0612343600	others
YYT2	OsR498G0101958300	others
YYT2	OsR498G0306354000	others
YYT2	OsR498G0204196600	others
YYT2	OsR498G0101872800	others
YYT2	OsR498G0101956100	others
YYT2	OsR498G0307151900	others
YYT2	OsR498G0101871700	others
YYT2	OsR498G0510928400	others
YYT2	OsR498G0714170700	others
YYT2	OsR498G0101933100	others
YYT2	OsR498G0305169600	others
YYT2	OsR498G1221159000	others
YYT2	OsR498G0611597400	others
YYT2	OsR498G0408444300	others
YYT2	OsR498G0307324500	others
YYT2	OsR498G0511122400	others
YYT2	OsR498G0306050700	others
YYT2	OsR498G0306385100	others
YYT2	OsR498G1120337200	others
YYT2	OsR498G1120218000	others
YYT2	OsR498G0612541400	others
YYT2	OsR498G0101425200	others
YYT2	OsR498G0612423400	others
YYT2	OsR498G0306258700	others
YYT2	OsR498G0612416400	others
YYT2	OsR498G1119499600	others
YYT2	OsR498G0100455300	others
YYT2	OsR498G0100798100	others
YYT2	OsR498G0509943900	others
YYT2	OsR498G0611599000	others
YYT2	OsR498G0203288500	others
YYT2	OsR498G1018524000	others
YYT2	OsR498G0713526100	others
YYT2	OsR498G0100757300	others
YYT2	OsR498G0510980000	others
YYT2	OsR498G0612434700	others
YYT2	OsR498G0100483600	others
YYT2	OsR498G0509978400	others
YYT2	OsR498G0306053300	others
YYT2	OsR498G0407429000	others
YYT2	OsR498G0101934600	others
YYT2	OsR498G0868066700	others
YYT2	OsR498G0509618600	others
YYT2	OsR498G1221159700	others
YYT2	OsR498G0509909600	others
YYT2	OsR498G0307325600	others
YYT2	OsR498G0612185600	others
YYT2	OsR498G0511390900	others
YYT2	OsR498G1120003100	others
YYT2	OsR498G0612446100	others
YYT2	OsR498G1220957500	others
YYT2	OsR498G0306410800	others
YYT2	OsR498G0307232500	others
YYT2	OsR498G0306257500	others
YYT2	OsR498G0101954300	others
YYT2	OsR498G0612788700	others
YYT2	OsR498G1018665800	others
YYT2	OsR498G0204687000	others
YYT2	OsR498G1221077000	others
YYT2	OsR498G0509617900	others
YYT2	OsR498G1018667100	others
YYT2	OsR498G0306055500	others
YYT2	OsR498G1119503000	others
YYT2	OsR498G0612462300	others
YYT2	OsR498G1018037600	others
YYT2	OsR498G1119886100	others
YYT2	OsR498G1120287900	others
YYT2	OsR498G0612410600	others
YYT2	OsR498G1120322800	others
YYT2	OsR498G1120218600	others
YYT2	OsR498G0203351500	others
YYT2	OsR498G0306291500	others
YYT2	OsR498G0306851600	others
YYT2	OsR498G1221211500	others
YYT2	OsR498G0815860800	others
YYT2	OsR498G0612803200	others
YYT2	OsR498G0612468400	others
YYT2	OsR498G1119900400	others
YYT2	OsR498G0916814200	others
YYT2	OsR498G0611596700	others
YYT2	OsR498G1119960700	others
YYT2	OsR498G1120347400	others
YYT2	OsR498G0509944300	others
YYT2	OsR498G0612477500	others
YYT2	OsR498G1018647400	others
YYT2	OsR498G0611605700	others
YYT2	OsR498G1119514600	others
YYT2	OsR498G0307233000	others
YYT2	OsR498G0306310600	others
YYT2	OsR498G0101835300	others
YYT2	OsR498G0815609000	others
YYT2	OsR498G0511368600	others
YYT2	OsR498G0612823600	others
YYT2	OsR498G0203829100	others
YYT2	OsR498G0612378900	others
YYT2	OsR498G1120329100	others
YYT2	OsR498G0261732300	others
YYT2	OsR498G0612181600	others
YYT2	OsR498G0307311400	others
YYT2	OsR498G0612210100	others
YYT2	OsR498G1019208700	others
YYT2	OsR498G0306512300	others
YYT2	OsR498G1119617000	others
YYT2	OsR498G1018828400	others
YYT2	OsR498G0611820300	others
YYT2	OsR498G0917580500	others
YYT2	OsR498G0714098100	others
YYT2	OsR498G0307054200	others
YYT2	OsR498G1221237400	others
YYT2	OsR498G0714216800	others
YYT2	OsR498G0612415000	others
YYT2	OsR498G0203349500	others
YYT2	OsR498G0306299200	others
YYT2	OsR498G0306266400	others
YYT2	OsR498G0307232000	others
YYT2	OsR498G0511028200	others
YYT2	OsR498G0815559100	others
YYT2	OsR498G0464648700	others
YYT2	OsR498G0612512400	others
YYT2	OsR498G1018027200	others
YYT2	OsR498G0612496500	others
YYT2	OsR498G1120313000	others
YYT2	OsR498G1120314000	others
YYT2	OsR498G0101941400	others
YYT2	OsR498G0612803900	others
YYT2	OsR498G0917131700	others
YYT2	OsR498G0565083000	others
YYT2	OsR498G1119499200	others
YYT2	OsR498G1018036600	others
YYT2	OsR498G0511391600	others
YYT2	OsR498G1018807400	others
YYT2	OsR498G1221151000	others
YYT2	OsR498G1120348100	others
YYT2	OsR498G1221242000	others
YYT2	OsR498G0917604500	others
YYT2	OsR498G0916860900	others
YYT2	OsR498G0612424200	others
YYT2	OsR498G0815559000	others
YYT2	OsR498G0815509700	others
YYT2	OsR498G0612413700	others
YYT2	OsR498G0815032400	others
YYT2	OsR498G0917585300	others
YYT2	OsR498G0815292800	others
YYT2	OsR498G0612440700	others
YYT2	OsR498G0714098600	others
YYT2	OsR498G0815660200	others
YYT2	OsR498G0101872100	others
YYT2	OsR498G0611657900	others
YYT2	OsR498G1120488000	others
YYT2	OsR498G1119616400	others
YYT2	OsR498G1221151500	others
YYT2	OsR498G0102316200	others
YYT2	OsR498G0409122100	others
YYT2	OsR498G0565082900	others
YYT2	OsR498G0612498400	others
YYT2	OsR498G0102000300	others
YYT2	OsR498G0713428100	others
YYT2	OsR498G0612463800	others
YYT2	OsR498G0511369000	others
YYT2	OsR498G0612209300	others
YYT2	OsR498G0306511400	others
YYT2	OsR498G0815650400	others
YYT2	OsR498G0612711400	others
YYT2	OsR498G0102542100	others
YYT2	OsR498G1220884900	others
YYT2	OsR498G0509802300	others
YYT2	OsR498G0101939600	others
YYT2	OsR498G0307231700	others
YYT2	OsR498G0612829500	others
YYT2	OsR498G0714478300	others
YYT2	OsR498G0409119100	others
YYT2	OsR498G1119571800	others
YYT2	OsR498G0815685200	others
YYT2	OsR498G0100828800	others
YYT2	OsR498G0612347800	others
YYT2	OsR498G1220963600	others
YYT2	OsR498G0714366700	others
YYT2	OsR498G0203480200	others
YYT2	OsR498G0713577200	others
YYT2	OsR498G0612793900	others
YYT2	OsR498G0101401200	others
YYT2	OsR498G0612482600	others
YYT2	OsR498G0815034200	others
YYT2	OsR498G0714301200	others
YYT2	OsR498G0509944500	others
YYT2	OsR498G1221076000	others
YYT2	OsR498G0815672300	others
YYT2	OsR498G0611815500	others
YYT2	OsR498G0101873200	others
YYT2	OsR498G0714098800	others
YYT2	OsR498G0101936200	others
YYT2	OsR498G0305561900	others
YYT2	OsR498G0666240000	others
YYT2	OsR498G0611598600	others
YYT2	OsR498G0101936700	others
YYT2	OsR498G0714134000	others
YYT2	OsR498G0306511700	others
YYT2	OsR498G0100797300	others
YYT2	OsR498G0408275800	others
YYT2	OsR498G0408485400	others
YYT2	OsR498G0306280300	others
YYT2	OsR498G0613099700	others
YYT2	OsR498G0306496900	others
YYT2	OsR498G0612469300	others
YYT2	OsR498G1120010000	others
YYT2	OsR498G0100441000	others
YYT2	OsR498G1119615600	others
YYT2	OsR498G0100798800	others
YYT2	OsR498G1120212500	others
YYT2	OsR498G1120311600	others
YYT2	OsR498G0815508900	others
YYT2	OsR498G0306325200	others
YYT2	OsR498G0714312400	others
YYT2	OsR498G0612543100	others
YYT2	OsR498G0612817000	others
YYT2	OsR498G1120282600	others
YYT2	OsR498G0612648800	others
YYT2	OsR498G0713418300	others
YYT2	OsR498G0815748300	others
YYT2	OsR498G0612443200	others
YYT2	OsR498G1119787300	others
YYT2	OsR498G0100482900	others
YYT2	OsR498G0612543400	others
YYT2	OsR498G0101842900	others
YYT2	OsR498G0815508800	others
YYT2	OsR498G1221161500	others
YYT2	OsR498G0102054000	others
YYT2	OsR498G0612373400	others
YYT2	OsR498G0204199700	others
YYT2	OsR498G0815620900	others
YYT2	OsR498G1018668900	others
YYT2	OsR498G0713554100	others
YYT2	OsR498G0612294100	others
YYT2	OsR498G0306398400	others
YYT2	OsR498G0203828000	others
YYT2	OsR498G0612391600	others
YYT2	OsR498G0612264100	others
YYT2	OsR498G0307329700	others
YYT2	OsR498G0409121800	others
YYT2	OsR498G0714313900	others
YYT2	OsR498G0409122800	others
YYT2	OsR498G0305170500	others
YYT2	OsR498G0611811300	others
YYT2	OsR498G0511285100	others
YYT2	OsR498G0100482700	others
YYT2	OsR498G0510929900	others
YYT2	OsR498G0612430100	others
YYT2	OsR498G0203441200	others
YYT2	OsR498G0511018100	others
YYT2	OsR498G0714788600	others
YYT2	OsR498G0815869800	others
YYT2	OsR498G0612491500	others
YYT2	OsR498G1221232200	others
YYT2	OsR498G1120336600	others
YYT2	OsR498G0101757600	others
YYT2	OsR498G0666561800	others
YYT2	OsR498G1019069000	others
YYT2	OsR498G0916869000	others
YYT2	OsR498G1120578300	others
YYT2	OsR498G0612381100	others
YYT2	OsR498G0509617400	others
YYT2	OsR498G0612404800	others
YYT2	OsR498G1220959200	others
YYT2	OsR498G0612449900	others
YYT2	OsR498G0612340400	others
YYT2	OsR498G0815293500	others
YYT2	OsR498G0306377200	others
YYT2	OsR498G0101938000	others
YYT2	OsR498G0815859900	others
YYT2	OsR498G1120285000	others
YYT2	OsR498G0100480500	others
YYT2	OsR498G0714169700	others
YYT2	OsR498G0612326600	others
YYT2	OsR498G0611502900	others
YYT2	OsR498G0101941200	others
YYT2	OsR498G0714169200	others
YYT2	OsR498G0262512300	others
YYT2	OsR498G1119899800	others
YYT2	OsR498G1221808400	others
YYT2	OsR498G1120320600	others
YYT2	OsR498G0101989700	others
YYT2	OsR498G0102314700	others
YYT2	OsR498G0307155100	others
YYT2	OsR498G0101958000	others
YYT2	OsR498G0611586600	others
YYT2	OsR498G0714163000	others
YYT2	OsR498G0203462400	others
YYT2	OsR498G0917187800	others
YYT2	OsR498G0612796300	others
YYT2	OsR498G0816462900	others
YYT2	OsR498G1019210300	others
YYT2	OsR498G0203447900	others
YYT2	OsR498G0612185300	others
YYT2	OsR498G0611606600	others
YYT2	OsR498G0101933900	others
YYT2	OsR498G0100834900	others
YYT2	OsR498G0815748500	others
YYT2	OsR498G0917631500	others
YYT2	OsR498G0101844800	others
YYT2	OsR498G0714248200	others
YYT2	OsR498G0612304200	others
YYT2	OsR498G1120296000	others
YYT2	OsR498G1018535200	others
YYT2	OsR498G0612380800	others
YYT2	OsR498G1120000600	others
YYT2	OsR498G0511370200	others
YYT2	OsR498G0565607800	others
YYT2	OsR498G0100829400	others
YYT2	OsR498G1120212100	others
YYT2	OsR498G0100477900	others
YYT2	OsR498G0101927200	others
YYT2	OsR498G0511370900	others
YYT2	OsR498G0612787500	others
YYT2	OsR498G0305560000	others
YYT2	OsR498G1221119900	others
YYT2	OsR498G0916864500	others
YYT2	OsR498G0307167600	others
YYT2	OsR498G1221088200	others
YYT2	OsR498G0203531700	others
YYT2	OsR498G0916695200	others
YYT2	OsR498G0100835400	others
YYT2	OsR498G0510980400	others
YYT2	OsR498G0306348200	others
YYT2	OsR498G0612432000	others
YYT2	OsR498G1018022500	others
YYT2	OsR498G0612377000	others
YYT2	OsR498G0100458700	others
YYT2	OsR498G0101939300	others
YYT2	OsR498G0612539300	others
YYT2	OsR498G0306851800	others
YYT2	OsR498G0713558500	others
YYT2	OsR498G0713434800	others
YYT2	OsR498G0714348300	others
YYT2	OsR498G0612529000	others
YYT2	OsR498G0815671000	others
YYT2	OsR498G0612362400	others
YYT2	OsR498G1120330600	others
YYT2	OsR498G0100443200	others
YYT2	OsR498G0306398000	others
YYT2	OsR498G1018826900	others
YYT2	OsR498G0408608400	others
YYT2	OsR498G1119541400	others
YYT2	OsR498G1120212300	others
YYT2	OsR498G0101872300	others
YYT2	OsR498G0612315800	others
YYT2	OsR498G0101835000	others
YYT2	OsR498G0409123300	others
YYT2	OsR498G0307153400	others
YYT2	OsR498G0714247700	others
YYT2	OsR498G0305571800	others
YYT2	OsR498G1018828200	others
YYT2	OsR498G1018827600	others
YYT2	OsR498G0307156300	others
YYT2	OsR498G0816463100	others
YYT2	OsR498G1220958900	others
YYT2	OsR498G0101957300	others
YYT2	OsR498G1221147200	others
YYT2	OsR498G0306949500	others
YYT2	OsR498G1221234900	others
YYT2	OsR498G0100286300	others
YYT2	OsR498G0203481700	others
YYT2	OsR498G0612223800	others
YYT2	OsR498G0714170500	others
YYT2	OsR498G1119944000	others
YYT2	OsR498G0408192000	others
YYT2	OsR498G0102404900	others
YYT2	OsR498G0714313000	others
YYT2	OsR498G1019217300	others
YYT2	OsR498G0612504300	others
YYT2	OsR498G0612290300	others
YYT2	OsR498G0612401000	others
YYT2	OsR498G1018513200	others
YYT2	OsR498G1019210100	others
YYT2	OsR498G0713521200	others
YYT2	OsR498G1221058300	others
YYT2	OsR498G0102314100	others
YYT2	OsR498G0160734300	others
YYT2	OsR498G1221230900	others
YYT2	OsR498G1019068000	others
YYT2	OsR498G0100286700	others
YYT2	OsR498G0612710100	others
YYT2	OsR498G1120340800	others
YYT2	OsR498G0306257900	others
YYT2	OsR498G0408446300	others
YYT2	OsR498G0815033900	others
YYT2	OsR498G0612688700	others
YYT2	OsR498G0815523500	others
YYT2	OsR498G0612442200	others
YYT2	OsR498G0102541400	others
YYT2	OsR498G0612451000	others
YYT2	OsR498G0612465900	others
YYT2	OsR498G1120210200	others
YYT2	OsR498G1119889610	others
YYT2	OsR498G0613096300	others
YYT2	OsR498G0815573000	others
YYT2	OsR498G0511053100	others
YYT2	OsR498G0815654600	others
YYT2	OsR498G1119906900	others
YYT2	OsR498G0511369800	others
YYT2	OsR498G0612492500	others
YYT2	OsR498G0666372600	others
YYT2	OsR498G1221216600	others
YYT2	OsR498G0815292100	others
YYT2	OsR498G0713428900	others
YYT2	OsR498G0305170800	others
YYT2	OsR498G1120314500	others
YYT2	OsR498G0510766700	others
YYT2	OsR498G0612526300	others
YYT2	OsR498G0713980300	others
YYT2	OsR498G0306949300	others
YYT2	OsR498G0203449400	others
YYT2	OsR498G0306327300	others
YYT2	OsR498G0408443600	others
YYT2	OsR498G0100761100	others
YYT2	OsR498G0612939300	others
YYT2	OsR498G0714247600	others
YYT2	OsR498G0306438000	others
YYT2	OsR498G0409124700	others
YYT2	OsR498G0101936400	others
YYT2	OsR498G1119953700	others
YYT2	OsR498G0408442900	others
YYT2	OsR498G0306303000	others
YYT2	OsR498G0611604200	others
YYT2	OsR498G1120488200	others
YYT2	OsR498G0713577000	others
YYT2	OsR498G1221087900	others
YYT2	OsR498G0101597500	others
YYT2	OsR498G0714461100	others
YYT2	OsR498G0307167400	others
YYT2	OsR498G0203466300	others
YYT2	OsR498G0509968900	others
YYT2	OsR498G0509966000	others
YYT2	OsR498G0204196300	others
YYT2	OsR498G1120001700	others
YYT2	OsR498G0100443000	others
YYT2	OsR498G0100742000	others
YYT2	OsR498G0101956800	others
YYT2	OsR498G0713555500	others
YYT2	OsR498G1271398800	others
YYT2	OsR498G0409114800	others
YYT2	OsR498G0713550300	others
YYT2	OsR498G0306424900	others
YYT2	OsR498G1221902200	others
YYT2	OsR498G1018023200	others
YYT2	OsR498G0509967100	others
YYT2	OsR498G0714480300	others
YYT2	OsR498G0511121700	others
YYT2	OsR498G1221232000	others
YYT2	OsR498G0408485100	others
YYT2	OsR498G0612540200	others
YYT2	OsR498G1120001900	others
YYT2	OsR498G0409136200	others
YYT2	OsR498G0815035200	others
YYT2	OsR498G0306281600	others
YYT2	OsR498G1119572600	others
YYT2	OsR498G0509917000	others
YYT2	OsR498G0306729500	others
YYT2	OsR498G1018021800	others
YYT2	OsR498G0612418500	others
YYT2	OsR498G0815522700	others
YYT2	OsR498G0101990200	others
YYT2	OsR498G0203286100	others
YYT2	OsR498G0916863800	others
YYT2	OsR498G1221215500	others
YYT2	OsR498G1119975500	others
YYT2	OsR498G0306396400	others
YYT2	OsR498G0611654600	others
YYT2	OsR498G0204687800	others
YYT2	OsR498G0203476500	others
YYT2	OsR498G0612290500	others
YYT2	OsR498G0408606900	others
YYT2	OsR498G0100441400	others
YYT2	OsR498G0815853400	others
YYT2	OsR498G1019214900	others
YYT2	OsR498G1019068400	others
YYT2	OsR498G0100791600	others
YYT2	OsR498G0101758100	others
YYT2	OsR498G1221900600	others
YYT2	OsR498G0611601900	others
YYT2	OsR498G0203479900	others
YYT2	OsR498G0917197000	others
YYT2	OsR498G1220959700	others
YYT2	OsR498G1120343000	others
YYT2	OsR498G1220883000	others
YYT2	OsR498G0305560600	others
YYT2	OsR498G0612687000	others
YYT2	OsR498G0713572200	others
YYT2	OsR498G0101757100	others
YYT2	OsR498G0612354600	others
YYT2	OsR498G0511122100	others
YYT2	OsR498G0916715000	others
YYT2	OsR498G0306295000	others
YYT2	OsR498G0815866300	others
YYT2	OsR498G1019209900	others
YYT2	OsR498G1018826300	others
YYT2	OsR498G0612515100	others
YYT2	OsR498G0101952400	others
YYT2	OsR498G0102054200	others
YYT2	OsR498G1120010600	others
YYT2	OsR498G0713418700	others
YYT2	OsR498G0407414100	others
YYT2	OsR498G0713551400	others
YYT2	OsR498G0713572600	others
YYT2	OsR498G0101691100	others
YYT2	OsR498G1221169000	others
YYT2	OsR498G0363214700	others
YYT2	OsR498G0307145600	others
YYT2	OsR498G0101872000	others
YYT2	OsR498G0203284600	others
YYT2	OsR498G0612212800	others
YYT2	OsR498G0306278000	others
YYT2	OsR498G0714131300	others
YYT2	OsR498G0613092000	others
YYT2	OsR498G0306300300	others
YYT2	OsR498G1018832400	others
YYT2	OsR498G0511287300	others
YYT2	OsR498G0306369500	others
YYT2	OsR498G0102518200	others
YYT2	OsR498G0306729200	others
YYT2	OsR498G1018037200	others
YYT2	OsR498G1120003000	others
YYT2	OsR498G1119773900	others
YYT2	OsR498G0916863300	others
YYT2	OsR498G1120314100	others
YYT2	OsR498G0306559100	others
YYT2	OsR498G1119997500	others
YYT2	OsR498G1221901200	others
YYT2	OsR498G0100435800	others
YYT2	OsR498G0509966300	others
YYT2	OsR498G0306262000	others
YYT2	OsR498G0509707500	others
YYT2	OsR498G0612436300	others
YYT2	OsR498G0612348800	others
YYT2	OsR498G0509616300	others
YYT2	OsR498G0815933700	others
YYT2	OsR498G1120217700	others
YYT2	OsR498G0611669700	others
YYT2	OsR498G0100793100	others
YYT2	OsR498G0203438000	others
YYT2	OsR498G0102000100	others
YYT2	OsR498G0409126400	others
YYT2	OsR498G0713978300	others
YYT2	OsR498G1220966500	others
YYT2	OsR498G0714460600	others
YYT2	OsR498G0815291700	others
YYT2	OsR498G0611586800	others
YYT2	OsR498G0612359200	others
YYT2	OsR498G0101932500	others
YYT2	OsR498G0612296300	others
YYT2	OsR498G0100749600	others
YYT2	OsR498G0613099300	others
YYT2	OsR498G1120288600	others
YYT2	OsR498G0612803000	others
YYT2	OsR498G0916849000	others
YYT2	OsR498G0511371100	others
YYT2	OsR498G1120351100	others
YYT2	OsR498G0204686400	others
YYT2	OsR498G0203472300	others
YYT2	OsR498G0612359400	others
YYT2	OsR498G0612408800	others
YYT2	OsR498G0203478900	others
YYT2	OsR498G0612405300	others
YYT2	OsR498G0307328100	others
YYT2	OsR498G0509914600	others
YYT2	OsR498G0612215200	others
YYT2	OsR498G1119953000	others
YYT2	OsR498G1119511700	others
YYT2	OsR498G0611820900	others
YYT2	OsR498G0306401300	others
YYT2	OsR498G0101941000	others
YYT2	OsR498G0612524900	others
YYT2	OsR498G0101941700	others
YYT2	OsR498G0306339500	others
YYT2	OsR498G0203247900	others
YYT2	OsR498G1018027300	others
YYT2	OsR498G0306291900	others
YYT2	OsR498G0307055400	others
YYT2	OsR498G0511017500	others
YYT2	OsR498G0713551000	others
YYT2	OsR498G0815753400	others
YYT2	OsR498G0917088600	others
YYT2	OsR498G0611669500	others
YYT2	OsR498G0100797100	others
YYT2	OsR498G0511441300	others
YYT2	OsR498G0306497100	others
YYT2	OsR498G1120008800	others
YYT2	OsR498G0306300200	others
YYT2	OsR498G1120206200	others
YYT2	OsR498G1220962000	others
YYT2	OsR498G0102052400	others
YYT2	OsR498G0612316400	others
YYT2	OsR498G0612423700	others
YYT2	OsR498G0613318500	others
YYT2	OsR498G0101935700	others
YYT2	OsR498G0612352500	others
YYT2	OsR498G0306054000	others
YYT2	OsR498G0612702400	others
YYT2	OsR498G1170864100	others
YYT2	OsR498G0815813300	others
YYT2	OsR498G0815532600	others
YYT2	OsR498G0510674500	others
YYT2	OsR498G0102406100	others
YYT2	OsR498G0203463700	others
YYT2	OsR498G0612461900	others
YYT2	OsR498G0306412800	others
YYT2	OsR498G0510979400	others
YYT2	OsR498G0916714300	others
YYT2	OsR498G0307151600	others
YYT2	OsR498G0307312000	others
YYT2	OsR498G0100459000	others
YYT2	OsR498G0101730000	others
YYT2	OsR498G0612828500	others
YYT2	OsR498G0101993100	others
YYT2	OsR498G0306295300	others
YYT2	OsR498G0101942100	others
YYT2	OsR498G1221140400	others
YYT2	OsR498G0816462300	others
YYT2	OsR498G0713520800	others
YYT2	OsR498G0307312600	others
YYT2	OsR498G0102405300	others
YYT2	OsR498G0714786300	others
YYT2	OsR498G0307311600	others
YYT2	OsR498G0509907800	others
YYT2	OsR498G0917629800	others
YYT2	OsR498G0612264800	others
YYT2	OsR498G0306326100	others
YYT2	OsR498G0307311800	others
YYT2	OsR498G0510980200	others
YYT2	OsR498G0509965200	others
YYT2	OsR498G1120361100	others
YYT2	OsR498G0917602900	others
YYT2	OsR498G0713550700	others
YYT2	OsR498G0100416500	others
YYT2	OsR498G0713526500	others
YYT2	OsR498G0102518400	others
YYT2	OsR498G0612503600	others
YYT2	OsR498G1120029400	others
YYT2	OsR498G1119953400	others
YYT2	OsR498G1120322000	others
YYT2	OsR498G1221072900	others
YYT2	OsR498G0305571400	others
YYT2	OsR498G0612688300	others
YYT2	OsR498G0306377600	others
YYT2	OsR498G1070017600	others
YYT2	OsR498G0100416100	others
YYT2	OsR498G0307143900	others
YYT2	OsR498G1221222200	others
YYT2	OsR498G0203464000	others
YYT2	OsR498G0101953400	others
YYT2	OsR498G0102317300	others
YYT2	OsR498G1120014500	others
YYT2	OsR498G0612703800	others
YYT2	OsR498G0816460300	others
YYT2	OsR498G1120322200	others
YYT2	OsR498G0612213100	others
YYT2	OsR498G1120410300	others
YYT2	OsR498G0611585600	others
YYT2	OsR498G0612828700	others
YYT2	OsR498G0409135500	others
YYT2	OsR498G0306423400	others
YYT2	OsR498G0100761500	others
YYT2	OsR498G0160687000	others
YYT2	OsR498G0204198000	others
YYT2	OsR498G1119500400	others
YYT2	OsR498G1120218200	others
YYT2	OsR498G0102315800	others
YYT2	OsR498G0612180200	others
YYT2	OsR498G1018016300	others
YYT2	OsR498G0101992000	others
YYT2	OsR498G0102053700	others
YYT2	OsR498G0409122500	others
YYT2	OsR498G0815682800	others
YYT2	OsR498G1221233200	others
YYT2	OsR498G0306863600	others
YYT2	OsR498G0306278100	others
YYT2	OsR498G0612327400	others
YYT2	OsR498G1221238700	others
YYT2	OsR498G0815671400	others
YYT2	OsR498G1019217100	others
YYT2	OsR498G0511285700	others
YYT2	OsR498G0714134600	others
YYT2	OsR498G0917088800	others
YYT2	OsR498G0815746900	others
YYT2	OsR498G0306852700	others
YYT2	OsR498G0917087500	others
YYT2	OsR498G0612364400	others
YYT2	OsR498G0612829000	others
YYT2	OsR498G0612206300	others
YYT2	OsR498G0916713500	others
YYT2	OsR498G0612703600	others
YYT2	OsR498G0612421100	others
YYT2	OsR498G0102052700	others
YYT2	OsR498G0815531900	others
YYT2	OsR498G1120002500	others
YYT2	OsR498G0714368300	others
YYT2	OsR498G0100480900	others
YYT2	OsR498G1018828000	others
YYT2	OsR498G0612495600	others
YYT2	OsR498G0100477300	others
YYT2	OsR498G0612489400	others
YYT2	OsR498G1120318500	others
YYT2	OsR498G1221138800	others
YYT2	OsR498G0101958800	others
YYT2	OsR498G1221221500	others
YYT2	OsR498G0102405100	others
YYT2	OsR498G0713525900	others
YYT2	OsR498G1221154000	others
YYT2	OsR498G0612647700	others
YYT2	OsR498G0306053600	others
YYT2	OsR498G0102541600	others
YYT2	OsR498G0409126100	others
YYT2	OsR498G0307233100	others
YYT2	OsR498G0612525600	others
YYT2	OsR498G0100794100	others
YYT2	OsR498G0509971500	others
YYT2	OsR498G0509961600	others
YYT2	OsR498G1271384800	others
YYT2	OsR498G0612466400	others
YYT2	OsR498G0612348400	others
YYT2	OsR498G0612359800	others
YYT2	OsR498G0305570600	others
YYT2	OsR498G0204197700	others
YYT2	OsR498G1221073500	others
YYT2	OsR498G1018037300	others
YYT2	OsR498G0612390800	others
YYT2	OsR498G0305562200	others
YYT2	OsR498G0409120400	others
YYT2	OsR498G0714775300	others
YYT2	OsR498G0203461800	others
YYT2	OsR498G0916708700	others
YYT2	OsR498G0307231300	others
YYT2	OsR498G0203439000	others
YYT2	OsR498G0612413300	others
YYT2	OsR498G1221025600	others
YYT2	OsR498G0102518800	others
YYT2	OsR498G0612499400	others
YYT2	OsR498G0100453300	others
YYT2	OsR498G0102315200	others
YYT2	OsR498G0612421500	others
YYT2	OsR498G0307233300	others
YYT2	OsR498G0714136000	others
YYT2	OsR498G0408607600	others
YYT2	OsR498G0612461700	others
YYT2	OsR498G0306294300	others
YYT2	OsR498G0713753800	others
YYT2	OsR498G0613317100	others
YYT2	OsR498G0666569600	others
YYT2	OsR498G0203828900	others
YYT2	OsR498G0307054700	others
YYT2	OsR498G0307143600	others
YYT2	OsR498G0612328000	others
YYT2	OsR498G0612486200	others
YYT2	OsR498G0409135700	others
YYT2	OsR498G0611605400	others
YYT2	OsR498G1221141000	others
YYT2	OsR498G0612353600	others
YYT2	OsR498G0306281400	others
YYT2	OsR498G0101690000	others
YYT2	OsR498G0612526600	others
YYT2	OsR498G0611606800	others
YYT2	OsR498G0612788300	others
YYT2	OsR498G0203449900	others
YYT2	OsR498G0815725100	others
YYT2	OsR498G0100458500	others
YYT2	OsR498G1120270300	others
YYT2	OsR498G0101422900	others
YYT2	OsR498G0511391200	others
YYT2	OsR498G0510934100	others
YYT2	OsR498G1120003500	others
YYT2	OsR498G0305562600	others
YYT2	OsR498G0306279500	others
YYT2	OsR498G0612464700	others
YYT2	OsR498G0100836400	others
YYT2	OsR498G0612468200	others
YYT2	OsR498G0815292400	others
YYT2	OsR498G0612787800	others
YYT2	OsR498G0511286400	others
YYT2	OsR498G0612489500	others
YYT2	OsR498G0916679400	others
YYT2	OsR498G1120009100	others
YYT2	OsR498G1221218800	others
YYT2	OsR498G0509910600	others
YYT2	OsR498G0407574900	others
YYT2	OsR498G0203440600	others
YYT2	OsR498G0815649500	others
YYT2	OsR498G0713429700	others
YYT2	OsR498G0713436400	others
YYT2	OsR498G0306265800	others
YYT2	OsR498G1119834200	others
YYT2	OsR498G0160417700	others
YYT2	OsR498G0612396600	others
YYT2	OsR498G0101631500	others
YYT2	OsR498G0101835100	others
YYT2	OsR498G0510979800	others
YYT2	OsR498G1119616800	others
YYT2	OsR498G0613097400	others
YYT2	OsR498G0815661100	others
YYT2	OsR498G1018829400	others
YYT2	OsR498G0612213300	others
YYT2	OsR498G1221901900	others
YYT2	OsR498G0203485500	others
YYT2	OsR498G0714097600	others
YYT2	OsR498G0203438300	others
YYT2	OsR498G0160979700	others
YYT2	OsR498G0203481100	others
YYT2	OsR498G0509913100	others
YYT2	OsR498G0306051100	others
YYT2	OsR498G0612525200	others
YYT2	OsR498G0101401900	others
YYT2	OsR498G1220964700	others
YYT2	OsR498G0714315500	others
YYT2	OsR498G0917601600	others
YYT2	OsR498G1120030500	others
YYT2	OsR498G0306410000	others
YYT2	OsR498G0407574700	others
YYT2	OsR498G0409119500	others
YYT2	OsR498G0102002300	others
YYT2	OsR498G0714137200	others
YYT2	OsR498G1120315800	others
YYT2	OsR498G0101990000	others
YYT2	OsR498G1221219000	others
YYT2	OsR498G0100441100	others
YYT2	OsR498G1119523200	others
YYT2	OsR498G0511369600	others
YYT2	OsR498G0306348800	others
YYT2	OsR498G0612539500	others
YYT2	OsR498G1120323500	others
YYT2	OsR498G0714242300	others
YYT2	OsR498G1220964900	others
YYT2	OsR498G0409115500	others
YYT2	OsR498G1221223100	others
YYT2	OsR498G0408442400	others
YYT2	OsR498G0713429300	others
YYT2	OsR498G0203484800	others
YYT2	OsR498G0100741100	others
YYT2	OsR498G0306368500	others
YYT2	OsR498G1019209200	others
YYT2	OsR498G0916809900	others
YYT2	OsR498G0612422000	others
YYT2	OsR498G1120346800	others
YYT2	OsR498G0203464600	others
YYT2	OsR498G0306338700	others
YYT2	OsR498G0917629000	others
YYT2	OsR498G0612805500	others
YYT2	OsR498G0511287500	others
YYT2	OsR498G1119523400	others
YYT2	OsR498G1018023900	others
YYT2	OsR498G0714303800	others
YYT2	OsR498G1120334400	others
YYT2	OsR498G1019218100	others
YYT2	OsR498G0100458300	others
YYT2	OsR498G1221153800	others
YYT2	OsR498G0611607600	others
YYT2	OsR498G0307236100	others
YYT2	OsR498G0307323800	others
YYT2	OsR498G0815575600	others
YYT2	OsR498G0612350500	others
YYT2	OsR498G0612298000	others
YYT2	OsR498G0101940700	others
YYT2	OsR498G0714358000	others
YYT2	OsR498G0612263300	others
YYT2	OsR498G0612830100	others
YYT2	OsR498G1220884800	others
YYT2	OsR498G0305572100	others
YYT2	OsR498G0511028700	others
YYT2	OsR498G1221170900	others
YYT2	OsR498G0917198000	others
YYT2	OsR498G0612515500	others
YYT2	OsR498G1018028400	others
YYT2	OsR498G1019098600	others
YYT2	OsR498G0204035600	others
YYT2	OsR498G0511285500	others
YYT2	OsR498G0815660400	others
YYT2	OsR498G0714357500	others
YYT2	OsR498G0464651600	others
YYT2	OsR498G0203476200	others
YYT2	OsR498G1221031900	others
YYT2	OsR498G0612381600	others
YYT2	OsR498G0613091300	others
YYT2	OsR498G1119525000	others
YYT2	OsR498G0101994600	others
YYT2	OsR498G0101990600	others
YYT2	OsR498G1018807000	others
YYT2	OsR498G1221183200	others
YYT2	OsR498G0101630000	others
YYT2	OsR498G0713435600	others
YYT2	OsR498G0714788000	others
YYT2	OsR498G0511370300	others
YYT2	OsR498G0101935900	others
YYT2	OsR498G1119787000	others
YYT2	OsR498G1119522900	others
YYT2	OsR498G0713551200	others
YYT2	OsR498G1119897300	others
YYT2	OsR498G0815621600	others
YYT2	OsR498G0203470700	others
YYT2	OsR498G0767666100	others
YYT2	OsR498G0916724400	others
YYT2	OsR498G1220962200	others
YYT2	OsR498G1018829600	others
YYT2	OsR498G0511284900	others
YYT2	OsR498G0509916300	others
YYT2	OsR498G0409123600	others
YYT2	OsR498G1018535600	others
YYT2	OsR498G0407427500	others
YYT2	OsR498G0305562300	others
YYT2	OsR498G0100286900	others
YYT2	OsR498G0815868300	others
YYT2	OsR498G1119871200	others
YYT2	OsR498G0306852400	others
YYT2	OsR498G0203303700	others
YYT2	OsR498G0511443400	others
YYT2	OsR498G0613317400	others
YYT2	OsR498G1019212800	others
YYT2	OsR498G0612186600	others
YYT2	OsR498G0815661600	others
YYT2	OsR498G0612804900	others
YYT2	OsR498G0815661400	others
YYT2	OsR498G0408441700	others
YYT2	OsR498G0305169100	others
YYT2	OsR498G1221106700	others
YYT2	OsR498G0101751500	others
YYT2	OsR498G0612495900	others
YYT2	OsR498G0100481600	others
YYT2	OsR498G0511371600	others
YYT2	OsR498G0306303500	others
YYT2	OsR498G0101993300	others
YYT2	OsR498G0612817400	others
YYT2	OsR498G0613093400	others
YYT2	OsR498G1120351700	others
YYT2	OsR498G1221147500	others
YYT2	OsR498G0306423800	others
YYT2	OsR498G1221121400	others
YYT2	OsR498G0815530900	others
YYT2	OsR498G0612660700	others
YYT2	OsR498G1221231200	others
YYT2	OsR498G0306350500	others
YYT2	OsR498G1018807800	others
YYT2	OsR498G0307323400	others
YYT2	OsR498G0409121400	others
YYT2	OsR498G0916865100	others
YYT2	OsR498G0713430000	others
YYT2	OsR498G0203461500	others
YYT2	OsR498G1221233300	others
YYT2	OsR498G0307055000	others
YYT2	OsR498G0102053200	others
YYT2	OsR498G0306658000	others
YYT2	OsR498G0509913000	others
YYT2	OsR498G1120296600	others
YYT2	OsR498G0509801500	others
YYT2	OsR498G0100740400	others
YYT2	OsR498G0160877200	others
YYT2	OsR498G1119942800	others
YYT2	OsR498G0306351300	others
YYT2	OsR498G0100436400	others
YYT2	OsR498G0102517200	others
YYT2	OsR498G1120356000	others
YYT2	OsR498G0204200500	others
YYT2	OsR498G0612296100	others
YYT2	OsR498G1120329400	others
YYT2	OsR498G0306055100	others
YYT2	OsR498G1018801900	others
YYT2	OsR498G1018024500	others
YYT2	OsR498G0101595900	others
YYT2	OsR498G0613098400	others
YYT2	OsR498G0203350900	others
YYT2	OsR498G0612185200	others
YYT2	OsR498G0261730400	others
YYT2	OsR498G0102333400	others
YYT2	OsR498G1120339800	others
YYT2	OsR498G0611810700	others
YYT2	OsR498G0306281800	others
YYT2	OsR498G0101942300	others
YYT2	OsR498G0511368700	others
YYT2	OsR498G0612305700	others
YYT2	OsR498G0203467300	others
YYT2	OsR498G1018644800	others
YYT2	OsR498G0306282100	others
YYT2	OsR498G0101954500	others
YYT2	OsR498G0101927700	others
YYT2	OsR498G0307330800	others
YYT2	OsR498G0611604600	others
YYT2	OsR498G0916810600	others
YYT2	OsR498G0306261000	others
YYT2	OsR498G0100481700	others
YYT2	OsR498G0612348600	others
YYT2	OsR498G0100286200	others
YYT2	OsR498G0306437600	others
YYT2	OsR498G0100835500	others
YYT2	OsR498G0102542500	others
YYT2	OsR498G0101954200	others
YYT2	OsR498G0408606500	others
YYT2	OsR498G1120311700	others
YYT2	OsR498G1220961100	others
YYT2	OsR498G0612394600	others
YYT2	OsR498G1120269300	others
YYT2	OsR498G0612505100	others
YYT2	OsR498G0510935600	others
YYT2	OsR498G0612486000	others
YYT2	OsR498G0509915600	others
YYT2	OsR498G0611603800	others
YYT2	OsR498G1018826800	others
YYT2	OsR498G0714359300	others
YYT2	OsR498G0306948100	others
YYT2	OsR498G1120029800	others
YYT2	OsR498G1221169700	others
YYT2	OsR498G1018534500	others
YYT2	OsR498G0612308700	others
YYT2	OsR498G0815562200	others
YYT2	OsR498G0101426100	others
YYT2	OsR498G0713572400	others
YYT2	OsR498G0306423500	others
YYT2	OsR498G0203303600	others
YYT2	OsR498G0100413400	others
YYT2	OsR498G0612487700	others
YYT2	OsR498G1120331000	others
YYT2	OsR498G0714367900	others
YYT2	OsR498G1119502200	others
YYT2	OsR498G0713436800	others
YYT2	OsR498G0917506700	others
YYT2	OsR498G1018829200	others
YYT2	OsR498G1120331100	others
YYT2	OsR498G0101874800	others
YYT2	OsR498G0611601500	others
YYT2	OsR498G0101760100	others
YYT2	OsR498G0510979500	others
YYT2	OsR498G1120326200	others
YYT2	OsR498G0408206800	others
YYT2	OsR498G1120318900	others
YYT2	OsR498G1018834200	others
YYT2	OsR498G0203469800	others
YYT2	OsR498G1221024800	others
YYT2	OsR498G0612180900	others
YYT2	OsR498G0203249500	others
YYT2	OsR498G1018253700	others
YYT2	OsR498G0612396400	others
YYT2	OsR498G1221231700	others
YYT2	OsR498G1018022900	others
YYT2	OsR498G0917629100	others
YYT2	OsR498G1220960000	others
YYT2	OsR498G0306300800	others
YYT2	OsR498G0511287800	others
YYT2	OsR498G0612634100	others
YYT2	OsR498G1120005600	others
YYT2	OsR498G0306512700	others
YYT2	OsR498G0101940200	others
YYT2	OsR498G0100756500	others
YYT2	OsR498G0714311900	others
YYT2	OsR498G1221153400	others
YYT2	OsR498G0407428300	others
YYT2	OsR498G0612687500	others
YYT2	OsR498G0101775100	others
YYT2	OsR498G0101597100	others
YYT2	OsR498G0306411200	others
YYT2	OsR498G0612180400	others
YYT2	OsR498G0815562900	others
YYT2	OsR498G0203470500	others
YYT2	OsR498G0100291700	others
YYT2	OsR498G1220960500	others
YYT2	OsR498G0203529000	others
YYT2	OsR498G1019215500	others
YYT2	OsR498G0917587000	others
YYT2	OsR498G0916809400	others
YYT2	OsR498G0306350200	others
YYT2	OsR498G0612339600	others
YYT2	OsR498G0612494300	others
YYT2	OsR498G0815870200	others
YYT2	OsR498G0409121500	others
YYT2	OsR498G1018801700	others
YYT2	OsR498G0102541200	others
YYT2	OsR498G0612659300	others
YYT2	OsR498G0307236300	others
YYT2	OsR498G0613318000	others
YYT2	OsR498G0612376300	others
YYT2	OsR498G0612709000	others
YYT2	OsR498G0306512000	others
YYT2	OsR498G1018829700	others
YYT2	OsR498G0306396800	others
YYT2	OsR498G0204038000	others
YYT2	OsR498G0203351800	others
YYT2	OsR498G0102405600	others
YYT2	OsR498G0511017300	others
YYT2	OsR498G0101999600	others
YYT2	OsR498G1018645200	others
YYT2	OsR498G0612661000	others
YYT2	OsR498G1170451400	others
YYT2	OsR498G1018028600	others
YYT2	OsR498G0509917400	others
YYT2	OsR498G0203243500	others
YYT2	OsR498G1221033500	others
YYT2	OsR498G0612499100	others
YYT2	OsR498G0307156500	others
YYT2	OsR498G0612345100	others
YYT2	OsR498G0307231000	others
YYT2	OsR498G0612382100	others
YYT2	OsR498G0509915700	others
YYT2	OsR498G0714369300	others
YYT2	OsR498G0409124400	others
YYT2	OsR498G1221807500	others
YYT2	OsR498G0511122600	others
YYT2	OsR498G0101834700	others
YYT2	OsR498G0612440300	others
YYT2	OsR498G0100481100	others
YYT2	OsR498G0509916800	others
YYT2	OsR498G0407413700	others
YYT2	OsR498G0714107400	others
YYT2	OsR498G0612361700	others
YYT2	OsR498G0916682700	others
YYT2	OsR498G0511286900	others
YYT2	OsR498G0101775500	others
YYT2	OsR498G0714131000	others
YYT2	OsR498G0102517300	others
YYT2	OsR498G0612303400	others
YYT2	OsR498G0612375300	others
YYT2	OsR498G0306258500	others
YYT2	OsR498G0306290500	others
YYT2	OsR498G0815868500	others
YYT2	OsR498G0816459900	others
YYT2	OsR498G0815578600	others
YYT2	OsR498G1220965600	others
YYT2	OsR498G0307388100	others
YYT2	OsR498G0101690800	others
YYT2	OsR498G0612329400	others
YYT2	OsR498G0306728600	others
YYT2	OsR498G0101957700	others
YYT2	OsR498G1120330300	others
YYT2	OsR498G1120113400	others
YYT2	OsR498G0714144800	others
YYT2	OsR498G0815642600	others
YYT2	OsR498G1221232800	others
YYT2	OsR498G0363139000	others
YYT2	OsR498G0815559700	others
YYT2	OsR498G0307323500	others
YYT2	OsR498G0815633100	others
YYT2	OsR498G0509616000	others
YYT2	OsR498G0306289100	others
YYT2	OsR498G1120580000	others
YYT2	OsR498G1120007200	others
YYT2	OsR498G1120342800	others
YYT2	OsR498G0101940000	others
YYT2	OsR498G0510674700	others
YYT2	OsR498G0100741300	others
YYT2	OsR498G1119991800	others
YYT2	OsR498G1221221700	others
YYT2	OsR498G0306303300	others
YYT2	OsR498G0612185700	others
YYT2	OsR498G0102052200	others
YYT2	OsR498G0713555900	others
YYT2	OsR498G1018645800	others
YYT2	OsR498G1120115200	others
YYT2	OsR498G0160724200	others
YYT2	OsR498G0306272800	others
YYT2	OsR498G0611812900	others
YYT2	OsR498G0611670700	others
YYT2	OsR498G0612450300	others
YYT2	OsR498G0305171100	others
YYT2	OsR498G0917506400	others
YYT2	OsR498G1018015700	others
YYT2	OsR498G0612791500	others
YYT2	OsR498G0101989600	others
YYT2	OsR498G0307238100	others
YYT2	OsR498G0612818000	others
YYT2	OsR498G1120323400	others
YYT2	OsR498G0612365000	others
YYT2	OsR498G0612297400	others
YYT2	OsR498G0100453200	others
YYT2	OsR498G1222122000	others
YYT2	OsR498G1120316900	others
YYT2	OsR498G0815861800	others
YYT2	OsR498G0101402200	others
YYT2	OsR498G0509915300	others
YYT2	OsR498G0714235700	others
YYT2	OsR498G1220884400	others
YYT2	OsR498G0612317100	others
YYT2	OsR498G0714236700	others
YYT2	OsR498G1221222000	others
YYT2	OsR498G1222122500	others
YYT2	OsR498G1120315000	others
YYT2	OsR498G1018020000	others
YYT2	OsR498G0101756500	others
YYT2	OsR498G1221033800	others
YYT2	OsR498G0916696200	others
YYT2	OsR498G1119616200	others
YYT2	OsR498G0714786700	others
YYT2	OsR498G0612485300	others
YYT2	OsR498G1120363800	others
YYT2	OsR498G0409115900	others
YYT2	OsR498G0307167200	others
YYT2	OsR498G0101953500	others
YYT2	OsR498G0203469900	others
YYT2	OsR498G0307386400	others
YYT2	OsR498G0611820800	others
YYT2	OsR498G0815035700	others
YYT2	OsR498G0612420500	others
YYT2	OsR498G0612448600	others
YYT2	OsR498G0101991700	others
YYT2	OsR498G0100290000	others
YYT2	OsR498G0611657500	others
YYT2	OsR498G0714243400	others
YYT2	OsR498G0612306400	others
YYT2	OsR498G0612386200	others
YYT2	OsR498G0100433200	others
YYT2	OsR498G0612306000	others
YYT2	OsR498G0306329700	others
YYT2	OsR498G0612542400	others
YYT2	OsR498G0101690600	others
YYT2	OsR498G0203476400	others
YYT2	OsR498G1019215900	others
YYT2	OsR498G0307153200	others
YYT2	OsR498G0306263800	others
YYT2	OsR498G0713429500	others
YYT2	OsR498G0100740700	others
YYT2	OsR498G1018801300	others
YYT2	OsR498G0407428600	others
YYT2	OsR498G0509916000	others
YYT2	OsR498G0409114500	others
YYT2	OsR498G0612308500	others
YYT2	OsR498G0612301900	others
YYT2	OsR498G0306283100	others
YYT2	OsR498G0306351100	others
YYT2	OsR498G0612463900	others
YYT2	OsR498G0306293800	others
YYT2	OsR498G0815866800	others
YYT2	OsR498G0101843400	others
YYT2	OsR498G0305169400	others
YYT2	OsR498G0101871300	others
YYT2	OsR498G0714347500	others
YYT2	OsR498G1221902600	others
YYT2	OsR498G0815561600	others
YYT2	OsR498G1221140100	others
YYT2	OsR498G0714302100	others
YYT2	OsR498G1222123000	others
YYT2	OsR498G0306412300	others
YYT2	OsR498G0815669600	others
YYT2	OsR498G0612328700	others
YYT2	OsR498G0509802100	others
YYT2	OsR498G0306270300	others
YYT2	OsR498G0464650300	others
YYT2	OsR498G0815509100	others
YYT2	OsR498G0306366400	others
YYT2	OsR498G0714170000	others
YYT2	OsR498G0102315400	others
YYT2	OsR498G0101996100	others
YYT2	OsR498G0612805700	others
YYT2	OsR498G0102157700	others
YYT2	OsR498G0666312800	others
YYT2	OsR498G0916813200	others
YYT2	OsR498G0509708500	others
YYT2	OsR498G0611602200	others
YYT2	OsR498G1120340200	others
YYT2	OsR498G0101629600	others
YYT2	OsR498G0713427900	others
YYT2	OsR498G1221105700	others
YYT2	OsR498G0306495500	others
YYT2	OsR498G1221058200	others
YYT2	OsR498G1120287000	others
YYT2	OsR498G0409127000	others
YYT2	OsR498G0612439300	others
YYT2	OsR498G0611654200	others
YYT2	OsR498G1220961400	others
YYT2	OsR498G0408446100	others
YYT2	OsR498G1018805800	others
YYT2	OsR498G1120341200	others
YYT2	OsR498G0714774200	others
YYT2	OsR498G0509912600	others
YYT2	OsR498G0612647600	others
YYT2	OsR498G0307327200	others
YYT2	OsR498G0203467200	others
YYT2	OsR498G0511053500	others
YYT2	OsR498G1221147900	others
YYT2	OsR498G0612429000	others
YYT2	OsR498G0916864800	others
YYT2	OsR498G0306427000	others
YYT2	OsR498G0713525100	others
YYT2	OsR498G1119514000	others
YYT2	OsR498G0306495200	others
YYT2	OsR498G0307231500	others
YYT2	OsR498G0306371400	others
YYT2	OsR498G0101422600	others
YYT2	OsR498G0612383800	others
YYT2	OsR498G0101942000	others
YYT2	OsR498G1220958500	others
YYT2	OsR498G1221034400	others
YYT2	OsR498G0307145300	others
YYT2	OsR498G0100459800	others
YYT2	OsR498G0307325300	others
YYT2	OsR498G0815532200	others
YYT2	OsR498G0101730500	others
YYT2	OsR498G1221234700	others
YYT2	OsR498G0100740100	others
YYT2	OsR498G1119998500	others
YYT2	OsR498G0408442500	others
YYT2	OsR498G0306279100	others
YYT2	OsR498G0203285700	others
YYT2	OsR498G0511370500	others
YYT2	OsR498G0612181400	others
YYT2	OsR498G1120205800	others
YYT2	OsR498G0203248800	others
YYT2	OsR498G0815574600	others
YYT2	OsR498G1120202000	others
YYT2	OsR498G0101844500	others
YYT2	OsR498G0666339900	others
YYT2	OsR498G0611606000	others
YYT2	OsR498G0306729000	others
YYT2	OsR498G0815037400	others
YYT2	OsR498G0612293700	others
YYT2	OsR498G0203286800	others
YYT2	OsR498G0612440900	others
YYT2	OsR498G0101938600	others
YYT2	OsR498G0100477800	others
YYT2	OsR498G0305170100	others
YYT2	OsR498G1221152700	others
YYT2	OsR498G1120312000	others
YYT2	OsR498G0815036200	others
YYT2	OsR498G0612349300	others
YYT2	OsR498G0612501800	others
YYT2	OsR498G0612308100	others
YYT2	OsR498G0100828900	others
YYT2	OsR498G0102053400	others
YYT2	OsR498G0612349600	others
YYT2	OsR498G0612816300	others
YYT2	OsR498G1221146900	others
YYT2	OsR498G1120331300	others
YYT2	OsR498G1221210800	others
YYT2	OsR498G0612354200	others
YYT2	OsR498G0613099100	others
YYT2	OsR498G1119888400	others
YYT2	OsR498G0612788100	others
YYT2	OsR498G0612412710	others
YYT2	OsR498G0408485700	others
YYT2	OsR498G0714237600	others
YYT2	OsR498G0509914200	others
YYT2	OsR498G0511369100	others
YYT2	OsR498G0815670100	others
YYT2	OsR498G0510770000	others
YYT2	OsR498G0101952600	others
YYT2	OsR498G0100793800	others
YYT2	OsR498G1119524400	others
YYT2	OsR498G0203448500	others
YYT2	OsR498G1221900900	others
YYT2	OsR498G0101937700	others
YYT2	OsR498G0100453700	others
YYT2	OsR498G0510980700	others
YYT2	OsR498G0714364900	others
YYT2	OsR498G0612824800	others
YYT2	OsR498G0203472900	others
YYT2	OsR498G0714774900	others
YYT2	OsR498G0612316600	others
YYT2	OsR498G1120218400	others
YYT2	OsR498G0203459900	others
YYT2	OsR498G0100287200	others
YYT2	OsR498G0511392000	others
YYT2	OsR498G0612354800	others
YYT2	OsR498G0612428100	others
YYT2	OsR498G0101423600	others
YYT2	OsR498G1221223500	others
YYT2	OsR498G0612506200	others
YYT2	OsR498G0611818700	others
YYT2	OsR498G0611597900	others
YYT2	OsR498G0916812300	others
YYT2	OsR498G0917587500	others
YYT2	OsR498G0100827900	others
YYT2	OsR498G0409127700	others
YYT2	OsR498G0612525700	others
YYT2	OsR498G1018646800	others
YYT2	OsR498G0203474200	others
YYT2	OsR498G0612510700	others
YYT2	OsR498G0612354000	others
YYT2	OsR498G0306495700	others
YYT2	OsR498G0306729700	others
YYT2	OsR498G1220963800	others
YYT2	OsR498G0101834400	others
YYT2	OsR498G0306376400	others
YYT2	OsR498G0916842100	others
YYT2	OsR498G0714097100	others
YYT2	OsR498G0612207800	others
YYT2	OsR498G0100286600	others
YYT2	OsR498G1120311400	others
YYT2	OsR498G0101955400	others
YYT2	OsR498G0203481000	others
YYT2	OsR498G1018017100	others
YYT2	OsR498G0203461200	others
YYT2	OsR498G0611670100	others
YYT2	OsR498G0612372600	others
YYT2	OsR498G0714347400	others
YYT2	OsR498G0714242700	others
YYT2	OsR498G0612392800	others
YYT2	OsR498G0815933100	others
YYT2	OsR498G0612482400	others
YYT2	OsR498G0101632000	others
YYT2	OsR498G0611584800	others
YYT2	OsR498G1120341600	others
YYT2	OsR498G0203438600	others
YYT2	OsR498G0307168400	others
YYT2	OsR498G1018814700	others
YYT2	OsR498G0307313000	others
YYT2	OsR498G1120325600	others
YYT2	OsR498G0613100100	others
YYT2	OsR498G0916724600	others
YYT2	OsR498G0611602500	others
YYT2	OsR498G1120343200	others
YYT2	OsR498G0203532200	others
YYT2	OsR498G1170451900	others
YYT2	OsR498G0612317000	others
YYT2	OsR498G0203442200	others
YYT2	OsR498G0407584800	others
YYT2	OsR498G0612529400	others
YYT2	OsR498G0307152900	others
YYT2	OsR498G0509963400	others
YYT2	OsR498G0306375400	others
YYT2	OsR498G0100416300	others
YYT2	OsR498G0203303300	others
YYT2	OsR498G0612305600	others
YYT2	OsR498G1221145100	others
YYT2	OsR498G0612452700	others
YYT2	OsR498G0509907200	others
YYT2	OsR498G1221903700	others
YYT2	OsR498G0917088300	others
YYT2	OsR498G1119833300	others
YYT2	OsR498G0100797600	others
YYT2	OsR498G0307055100	others
YYT2	OsR498G0306053700	others
YYT2	OsR498G1018833700	others
YYT2	OsR498G0714480100	others
YYT2	OsR498G1221150600	others
YYT2	OsR498G0101757700	others
YYT2	OsR498G1018669400	others
YYT2	OsR498G0714302800	others
YYT2	OsR498G1119771200	others
YYT2	OsR498G1119571600	others
YYT2	OsR498G1119572300	others
YYT2	OsR498G0203482500	others
YYT2	OsR498G0306376000	others
YYT2	OsR498G1221088800	others
YYT2	OsR498G0612266700	others
YYT2	OsR498G0100415100	others
YYT2	OsR498G1220958700	others
YYT2	OsR498G1220958300	others
YYT2	OsR498G0612452500	others
YYT2	OsR498G0917197400	others
YYT2	OsR498G0101957100	others
YYT2	OsR498G0713428800	others
YYT2	OsR498G0510929500	others
YYT2	OsR498G1119890900	others
YYT2	OsR498G0203438800	others
YYT2	OsR498G0713555000	others
YYT2	OsR498G1120115000	others
YYT2	OsR498G0917198400	others
YYT2	OsR498G0612427200	others
YYT2	OsR498G0612512100	others
YYT2	OsR498G0511390200	others
YYT2	OsR498G0102001400	others
YYT2	OsR498G1120333200	others
YYT2	OsR498G0509616600	others
YYT2	OsR498G0101596100	others
YYT2	OsR498G0101955700	others
YYT2	OsR498G1120325700	others
YYT2	OsR498G0816464400	others
YYT2	OsR498G0102315900	others
YYT2	OsR498G0714241700	others
YYT2	OsR498G0408483600	others
YYT2	OsR498G0102055400	others
YYT2	OsR498G0815959500	others
YYT2	OsR498G0307143200	others
YYT2	OsR498G1120335400	others
YYT2	OsR498G0510928200	others
YYT2	OsR498G0101400900	others
YYT2	OsR498G0815864900	others
YYT2	OsR498G0916679600	others
YYT2	OsR498G0306304600	others
YYT2	OsR498G1120288100	others
YYT2	OsR498G0510929300	others
YYT2	OsR498G1120344600	others
YYT2	OsR498G0511017000	others
YYT2	OsR498G0714787100	others
YYT2	OsR498G0612381700	others
YYT2	OsR498G0409122300	others
YYT2	OsR498G0100479700	others
YYT2	OsR498G0917188200	others
YYT2	OsR498G1019099500	others
YYT2	OsR498G0307154600	others
YYT2	OsR498G0611668300	others
YYT2	OsR498G0612525400	others
YYT2	OsR498G0611606400	others
YYT2	OsR498G1018815700	others
YYT2	OsR498G0612634000	others
YYT2	OsR498G0100483400	others
YYT2	OsR498G1120340000	others
YYT2	OsR498G0713576300	others
YYT2	OsR498G0102316500	others
YYT2	OsR498G1018512800	others
YYT2	OsR498G0307385900	others
YYT2	OsR498G0101844100	others
YYT2	OsR498G0509907400	others
YYT2	OsR498G0613100400	others
YYT2	OsR498G0509801900	others
YYT2	OsR498G0409134300	others
YYT2	OsR498G0612184900	others
YYT2	OsR498G0714162600	others
YYT2	OsR498G1120321500	others
YYT2	OsR498G0611811700	others
YYT2	OsR498G1119867800	others
YYT2	OsR498G0611604400	others
YYT2	OsR498G0611608200	others
YYT2	OsR498G0100414300	others
YYT2	OsR498G0204036700	others
YYT2	OsR498G0305560200	others
YYT2	OsR498G0101957500	others
YYT2	OsR498G0306424400	others
YYT2	OsR498G1120009500	others
YYT2	OsR498G0509978600	others
YYT2	OsR498G0612383600	others
YYT2	OsR498G0612491100	others
YYT2	OsR498G0612309100	others
YYT2	OsR498G0100482300	others
YYT2	OsR498G0511052200	others
YYT2	OsR498G0408471700	others
YYT2	OsR498G0307232300	others
YYT2	OsR498G1119501200	others
YYT2	OsR498G0160395800	others
YYT2	OsR498G0612512000	others
YYT2	OsR498G0713571400	others
YYT2	OsR498G0612796100	others
YYT2	OsR498G0101933500	others
YYT2	OsR498G0714348500	others
YYT2	OsR498G1221088300	others
YYT2	OsR498G1221125100	others
YYT2	OsR498G0101425300	others
YYT2	OsR498G0305570700	others
YYT2	OsR498G1120325300	others
YYT2	OsR498G0815561400	others
YYT2	OsR498G0612792100	others
YYT2	OsR498G0815038000	others
YYT2	OsR498G1119523700	others
YYT2	OsR498G1119944700	others
YYT2	OsR498G0612786600	others
YYT2	OsR498G0714347700	others
YYT2	OsR498G0510674100	others
YYT2	OsR498G0101423200	others
YYT2	OsR498G0203479400	others
YYT2	OsR498G0815724600	others
YYT2	OsR498G0101925400	others
YYT2	OsR498G0408207800	others
YYT2	OsR498G0612804400	others
YYT2	OsR498G1018828900	others
YYT2	OsR498G1120320400	others
YYT2	OsR498G0815523900	others
YYT2	OsR498G0917089000	others
YYT2	OsR498G0611809500	others
YYT2	OsR498G0815753600	others
YYT2	OsR498G0612476300	others
YYT2	OsR498G0306396500	others
YYT2	OsR498G0666380900	others
YYT2	OsR498G0714788400	others
YYT2	OsR498G0816462200	others
YYT2	OsR498G0611603000	others
YYT2	OsR498G0612184100	others
YYT2	OsR498G0101991000	others
YYT2	OsR498G0100437400	others
YYT2	OsR498G0916842300	others
YYT2	OsR498G1221107500	others
YYT2	OsR498G0306948300	others
YYT2	OsR498G1120115700	others
YYT2	OsR498G0714216500	others
YYT2	OsR498G0916683300	others
YYT2	OsR498G0511390600	others
YYT2	OsR498G1120203700	others
YYT2	OsR498G0612351000	others
YYT2	OsR498G1120211500	others
YYT2	OsR498G1120283700	others
YYT2	OsR498G1018015500	others
YYT2	OsR498G0306264100	others
YYT2	OsR498G0307154000	others
YYT2	OsR498G0509966100	others
YYT2	OsR498G1221901600	others
YYT2	OsR498G0407525900	others
YYT2	OsR498G0714246100	others
YYT2	OsR498G0100835100	others
YYT2	OsR498G0307329100	others
YYT2	OsR498G0100481300	others
YYT2	OsR498G0714345500	others
YYT2	OsR498G0612409400	others
YYT2	OsR498G0203481400	others
YYT2	OsR498G0306301900	others
YYT2	OsR498G0815291600	others
YYT2	OsR498G1018411500	others
YYT2	OsR498G0511122000	others
YYT2	OsR498G0509949300	others
YYT2	OsR498G0917630200	others
YYT2	OsR498G1120213100	others
YYT2	OsR498G0611502200	others
YYT2	OsR498G0100482100	others
YYT2	OsR498G0307154400	others
YYT2	OsR498G1120321700	others
YYT2	OsR498G0306050400	others
YYT2	OsR498G0612395300	others
YYT2	OsR498G0306294500	others
YYT2	OsR498G0306273800	others
YYT2	OsR498G0203450200	others
YYT2	OsR498G0612487500	others
YYT2	OsR498G0307329900	others
YYT2	OsR498G1120320200	others
YYT2	OsR498G0714132900	others
YYT2	OsR498G1221152200	others
YYT2	OsR498G0306368000	others
YYT2	OsR498G1120269200	others
YYT2	OsR498G0305571500	others
YYT2	OsR498G0408606300	others
YYT2	OsR498G0203463300	others
YYT2	OsR498G0612954900	others
YYT2	OsR498G0917600600	others
YYT2	OsR498G0612513600	others
YYT2	OsR498G0714346300	others
YYT2	OsR498G1120336900	others
YYT2	OsR498G0815853100	others
YYT2	OsR498G0714787300	others
YYT2	OsR498G0509728800	others
YYT2	OsR498G1221224100	others
YYT2	OsR498G0306425100	others
YYT2	OsR498G1222122200	others
YYT2	OsR498G0714481100	others
YYT2	OsR498G1221024900	others
YYT2	OsR498G0612516000	others
YYT2	OsR498G0612647000	others
YYT2	OsR498G0102406000	others
YYT2	OsR498G0306339400	others
YYT2	OsR498G0917197700	others
YYT2	OsR498G0204038300	others
YYT2	OsR498G0916694400	others
YYT2	OsR498G0916843100	others
YYT2	OsR498G0510930400	others
YYT2	OsR498G1119887800	others
YYT2	OsR498G0510767800	others
YYT2	OsR498G0612208900	others
YYT2	OsR498G1119886400	others
YYT2	OsR498G1018590600	others
YYT2	OsR498G0714243500	others
YYT2	OsR498G0815579300	others
YYT2	OsR498G0612787000	others
YYT2	OsR498G0917580300	others
YYT2	OsR498G0612435900	others
YYT2	OsR498G0102159600	others
YYT2	OsR498G1221122200	others
YYT2	OsR498G0612208800	others
YYT2	OsR498G0509800400	others
YYT2	OsR498G0612449600	others
YYT2	OsR498G0917586600	others
YYT2	OsR498G0203303900	others
YYT2	OsR498G0815558700	others
YYT2	OsR498G1119890000	others
YYT2	OsR498G0306300600	others
YYT2	OsR498G0306373600	others
YYT2	OsR498G1019209400	others
YYT2	OsR498G1018644900	others
YYT2	OsR498G0612369900	others
YYT2	OsR498G0306399700	others
YYT2	OsR498G0203288800	others
YYT2	OsR498G0306398600	others
YYT2	OsR498G0100836600	others
YYT2	OsR498G0613098000	others
YYT2	OsR498G0509727800	others
YYT2	OsR498G0306337900	others
YYT2	OsR498G1018833300	others
YYT2	OsR498G0408443900	others
YYT2	OsR498G0307152300	others
YYT2	OsR498G0509915100	others
YYT2	OsR498G0916695400	others
YYT2	OsR498G0306399100	others
YYT2	OsR498G0612215700	others
YYT2	OsR498G0612221700	others
YYT2	OsR498G1120337800	others
YYT2	OsR498G0815671900	others
YYT2	OsR498G1120356400	others
YYT2	OsR498G0612303900	others
YYT2	OsR498G0815862900	others
YYT2	OsR498G0713981400	others
YYT2	OsR498G0307324800	others
YYT2	OsR498G0306399600	others
YYT2	OsR498G0408470900	others
YYT2	OsR498G0612352800	others
YYT2	OsR498G1018523500	others
YYT2	OsR498G1221160700	others
YYT2	OsR498G0612829700	others
YYT2	OsR498G0713428500	others
YYT2	OsR498G0613317700	others
YYT2	OsR498G0509727500	others
YYT2	OsR498G0306302700	others
YYT2	OsR498G0815509300	others
YYT2	OsR498G0612360200	others
YYT2	OsR498G1119786800	others
YYT2	OsR498G0611974200	others
YYT2	OsR498G1120283900	others
YYT2	OsR498G0408279200	others
YYT2	OsR498G0100794900	others
YYT2	OsR498G0409125200	others
YYT2	OsR498G0161160500	others
YYT2	OsR498G0612223400	others
YYT2	OsR498G0306397400	others
YYT2	OsR498G0613092300	others
YYT2	OsR498G0713557400	others
YYT2	OsR498G1119933600	others
YYT2	OsR498G0307329500	others
YYT2	OsR498G1222121600	others
YYT2	OsR498G0612514800	others
YYT2	OsR498G0204036000	others
YYT2	OsR498G1120328800	others
YYT2	OsR498G0101932800	others
YYT2	OsR498G0306337600	others
YYT2	OsR498G0815752800	others
YYT2	OsR498G0204037500	others
YYT2	OsR498G0612351800	others
YYT2	OsR498G0101926900	others
YYT2	OsR498G0511018700	others
YYT2	OsR498G0306387000	others
YYT2	OsR498G0409133900	others
YYT2	OsR498G1120012500	others
YYT2	OsR498G0100750200	others
YYT2	OsR498G0306559000	others
YYT2	OsR498G0612374600	others
YYT2	OsR498G0612795900	others
YYT2	OsR498G0102333600	others
YYT2	OsR498G0511028500	others
YYT2	OsR498G0917586300	others
YYT2	OsR498G0612412700	others
YYT2	OsR498G0612788600	others
YYT2	OsR498G0306385400	others
YYT2	OsR498G0714162100	others
YYT2	OsR498G0714461000	others
YYT2	OsR498G0306286600	others
YYT2	OsR498G0203439500	others
YYT2	OsR498G0100828200	others
YYT2	OsR498G0611974000	others
YYT2	OsR498G1221169400	others
YYT2	OsR498G0509947800	others
YYT2	OsR498G0509951700	others
YYT2	OsR498G0203464300	others
YYT2	OsR498G0102053600	others
YYT2	OsR498G1018835400	others
YYT2	OsR498G0203529200	others
YYT2	OsR498G0612221500	others
YYT2	OsR498G0815959900	others
YYT2	OsR498G1221833900	others
YYT2	OsR498G0509726600	others
YYT2	OsR498G0100795100	others
YYT2	OsR498G0815724900	others
YYT2	OsR498G0306284800	others
YYT2	OsR498G0101932200	others
YYT3	OsR498G1221076200	NLRs
YYT3	OsR498G1120143000	NLRs
YYT3	OsR498G0203491300	NLRs
YYT3	OsR498G0101487100	NLRs
YYT3	OsR498G0816020800	NLRs
YYT3	OsR498G0815277600	NLRs
YYT3	OsR498G1120005800	NLRs
YYT3	OsR498G1120442200	NLRs
YYT3	OsR498G1120332600	NLRs
YYT3	OsR498G0203434200	NLRs
YYT3	OsR498G1120336300	NLRs
YYT3	OsR498G1221077200	NLRs
YYT3	OsR498G0815279500	NLRs
YYT3	OsR498G1120343900	NLRs
YYT3	OsR498G0612646700	NLRs
YYT3	OsR498G0917259000	NLRs
YYT3	OsR498G0306653000	WAKs
YYT3	OsR498G0408317100	WAKs
YYT3	OsR498G0100082200	RLKs
YYT3	OsR498G1119599000	RLKs
YYT3	OsR498G0511021200	RLKs
YYT3	OsR498G1018666000	others
YYT3	OsR498G0917586800	others
YYT3	OsR498G0815145300	others
YYT3	OsR498G0611596200	others
YYT3	OsR498G0305819800	others
YYT3	OsR498G0714357200	others
YYT3	OsR498G0203086600	others
YYT3	OsR498G0306653600	others
YYT3	OsR498G1120350400	others
YYT3	OsR498G1018984100	others
YYT3	OsR498G0407414400	others
YYT3	OsR498G0612878300	others
YYT3	OsR498G0408606000	others
YYT3	OsR498G0102141700	others
YYT3	OsR498G0306415800	others
YYT3	OsR498G0509977200	others
YYT3	OsR498G0510567700	others
YYT3	OsR498G0611656900	others
YYT3	OsR498G0203347900	others
YYT3	OsR498G0407413200	others
YYT3	OsR498G0611956300	others
YYT3	OsR498G0203489600	others
YYT3	OsR498G0306101300	others
YYT3	OsR498G0306262000	others
YYT3	OsR498G0612450100	others
YYT3	OsR498G1018905000	others
YYT3	OsR498G1120444500	others
YYT3	OsR498G0612054100	others
YYT3	OsR498G0204687800	others
YYT3	OsR498G0102313600	others
YYT3	OsR498G0612446100	others
YYT3	OsR498G1119971400	others
YYT3	OsR498G0815259700	others
YYT3	OsR498G0409126100	others
YYT3	OsR498G1120266400	others
YYT3	OsR498G0564955000	others
YYT3	OsR498G1119923300	others
YYT3	OsR498G0306004500	others
YYT3	OsR498G0100483400	others
YYT3	OsR498G0203351500	others
YYT3	OsR498G0815094900	others
YYT3	OsR498G0409156200	others
YYT3	OsR498G0612482400	others
YYT3	OsR498G1119608300	others
YYT3	OsR498G0100482300	others
YYT3	OsR498G0409122800	others
YYT3	OsR498G1120330300	others
YYT3	OsR498G0203441200	others
YYT3	OsR498G0714356500	others
YYT3	OsR498G0714459600	others
YYT3	OsR498G0714369600	others
YYT3	OsR498G1018813200	others
YYT3	OsR498G0612392800	others
YYT3	OsR498G0407942400	others
YYT3	OsR498G0306393900	others
YYT3	OsR498G0464648700	others
YYT3	OsR498G0203348300	others
YYT3	OsR498G0203395500	others
YYT3	OsR498G0409145300	others
YYT3	OsR498G0714471300	others
YYT3	OsR498G1120404500	others
YYT3	OsR498G0611504000	others
YYT3	OsR498G0409148600	others
YYT3	OsR498G0409113500	others
YYT3	OsR498G0612280300	others
YYT3	OsR498G0101490300	others
YYT3	OsR498G0612352800	others
YYT3	OsR498G0612306400	others
YYT3	OsR498G0714247700	others
YYT3	OsR498G1221247200	others
YYT3	OsR498G1119945400	others
YYT3	OsR498G0408279200	others
YYT3	OsR498G1018852200	others
YYT3	OsR498G0203436600	others
YYT3	OsR498G0203446400	others
YYT3	OsR498G1119887800	others
YYT3	OsR498G0612443200	others
YYT3	OsR498G0203461500	others
YYT3	OsR498G0510674500	others
YYT3	OsR498G0510928400	others
YYT3	OsR498G1119929900	others
YYT3	OsR498G0306423500	others
YYT3	OsR498G1119888400	others
YYT3	OsR498G0612415000	others
YYT3	OsR498G0203191000	others
YYT3	OsR498G0612786600	others
YYT3	OsR498G0917243800	others
YYT3	OsR498G1120117500	others
YYT3	OsR498G0612303700	others
YYT3	OsR498G0714235900	others
YYT3	OsR498G1120043200	others
YYT3	OsR498G0306290500	others
YYT3	OsR498G0305572100	others
YYT3	OsR498G0203277700	others
YYT3	OsR498G0203436100	others
YYT3	OsR498G0511286400	others
YYT3	OsR498G0612688300	others
YYT3	OsR498G0409174500	others
YYT3	OsR498G0306348800	others
YYT3	OsR498G0612305600	others
YYT3	OsR498G0713405400	others
YYT3	OsR498G1018591600	others
YYT3	OsR498G0612394600	others
YYT3	OsR498G0203349500	others
YYT3	OsR498G0612787000	others
YYT3	OsR498G0305809700	others
YYT3	OsR498G0306653900	others
YYT3	OsR498G1018663000	others
YYT3	OsR498G0612413700	others
YYT3	OsR498G0306377200	others
YYT3	OsR498G0203429400	others
YYT3	OsR498G0714134000	others
YYT3	OsR498G1120116900	others
YYT3	OsR498G0363384100	others
YYT3	OsR498G0409137400	others
YYT3	OsR498G0511390900	others
YYT3	OsR498G0409175700	others
YYT3	OsR498G1120596000	others
YYT3	OsR498G1018985300	others
YYT3	OsR498G0306284800	others
YYT3	OsR498G1120361800	others
YYT3	OsR498G0305995200	others
YYT3	OsR498G0612410600	others
YYT3	OsR498G0665883700	others
YYT3	OsR498G0203469800	others
YYT3	OsR498G1120030500	others
YYT3	OsR498G0714363100	others
YYT3	OsR498G0409158800	others
YYT3	OsR498G0612499400	others
YYT3	OsR498G0713555500	others
YYT3	OsR498G0612503600	others
YYT3	OsR498G1018663400	others
YYT3	OsR498G0306409400	others
YYT3	OsR498G0408606900	others
YYT3	OsR498G1018849500	others
YYT3	OsR498G0815259300	others
YYT3	OsR498G0408005300	others
YYT3	OsR498G0409121800	others
YYT3	OsR498G0306658000	others
YYT3	OsR498G0409137100	others
YYT3	OsR498G0714481100	others
YYT3	OsR498G0612180400	others
YYT3	OsR498G0613044600	others
YYT3	OsR498G0203303600	others
YYT3	OsR498G0409119500	others
YYT3	OsR498G0815864900	others
YYT3	OsR498G0408537300	others
YYT3	OsR498G1018668900	others
YYT3	OsR498G1120351700	others
YYT3	OsR498G0409115500	others
YYT3	OsR498G0917088800	others
YYT3	OsR498G0613096300	others
YYT3	OsR498G0714508400	others
YYT3	OsR498G0203390800	others
YYT3	OsR498G0203438000	others
YYT3	OsR498G1119885300	others
YYT3	OsR498G0306276700	others
YYT3	OsR498G0713740300	others
YYT3	OsR498G0306419200	others
YYT3	OsR498G0306337900	others
YYT3	OsR498G0612804400	others
YYT3	OsR498G0203438300	others
YYT3	OsR498G0612688700	others
YYT3	OsR498G0203459900	others
YYT3	OsR498G0306354000	others
YYT3	OsR498G1018645800	others
YYT3	OsR498G0203303900	others
YYT3	OsR498G0611598700	others
YYT3	OsR498G0100081900	others
YYT3	OsR498G0409141300	others
YYT3	OsR498G1221246300	others
YYT3	OsR498G1018644800	others
YYT3	OsR498G0613043300	others
YYT3	OsR498G1119629900	others
YYT3	OsR498G0612375300	others
YYT3	OsR498G0306652100	others
YYT3	OsR498G0409135500	others
YYT3	OsR498G0102045300	others
YYT3	OsR498G0408157100	others
YYT3	OsR498G0306132100	others
YYT3	OsR498G0612301900	others
YYT3	OsR498G1221833900	others
YYT3	OsR498G1120204600	others
YYT3	OsR498G0612303400	others
YYT3	OsR498G0408606500	others
YYT3	OsR498G0611502200	others
YYT3	OsR498G0612482600	others
YYT3	OsR498G0408608400	others
YYT3	OsR498G1119596800	others
YYT3	OsR498G1120323400	others
YYT3	OsR498G0510929900	others
YYT3	OsR498G0306385100	others
YYT3	OsR498G1018023200	others
YYT3	OsR498G0612687000	others
YYT3	OsR498G0917246300	others
YYT3	OsR498G0511088200	others
YYT3	OsR498G0612452500	others
YYT3	OsR498G0612448600	others
YYT3	OsR498G0407414100	others
YYT3	OsR498G0203449900	others
YYT3	OsR498G0565082900	others
YYT3	OsR498G0203450400	others
YYT3	OsR498G1120346800	others
YYT3	OsR498G1221233300	others
YYT3	OsR498G0306655000	others
YYT3	OsR498G0203443100	others
YYT3	OsR498G1119639100	others
YYT3	OsR498G1220962000	others
YYT3	OsR498G0917256500	others
YYT3	OsR498G0612451000	others
YYT3	OsR498G0713423300	others
YYT3	OsR498G0203438800	others
YYT3	OsR498G0101486800	others
YYT3	OsR498G1120351600	others
YYT3	OsR498G0611502900	others
YYT3	OsR498G1018854200	others
YYT3	OsR498G0100482100	others
YYT3	OsR498G0612435100	others
YYT3	OsR498G0306269500	others
YYT3	OsR498G1119997500	others
YYT3	OsR498G0203435500	others
YYT3	OsR498G1018665800	others
YYT3	OsR498G0510103900	others
YYT3	OsR498G0612468200	others
YYT3	OsR498G0306131600	others
YYT3	OsR498G1120205300	others
YYT3	OsR498G0408540600	others
YYT3	OsR498G1120328800	others
YYT3	OsR498G1221034400	others
YYT3	OsR498G0917629800	others
YYT3	OsR498G0917631500	others
YYT3	OsR498G1119892900	others
YYT3	OsR498G0407953500	others
YYT3	OsR498G0714798000	others
YYT3	OsR498G0307386400	others
YYT3	OsR498G0509703600	others
YYT3	OsR498G1018814700	others
YYT3	OsR498G1119923800	others
YYT3	OsR498G0203087700	others
YYT3	OsR498G0409157600	others
YYT3	OsR498G0305570700	others
YYT3	OsR498G0511389600	others
YYT3	OsR498G0714478300	others
YYT3	OsR498G0815259100	others
YYT3	OsR498G1221223500	others
YYT3	OsR498G1221488200	others
YYT3	OsR498G1220961100	others
YYT3	OsR498G0306300800	others
YYT3	OsR498G1018656500	others
YYT3	OsR498G0306337600	others
YYT3	OsR498G1018592300	others
YYT3	OsR498G0511328800	others
YYT3	OsR498G0917258200	others
YYT3	OsR498G0102044800	others
YYT3	OsR498G0611654200	others
YYT3	OsR498G0917587000	others
YYT3	OsR498G0305821300	others
YYT3	OsR498G1120444800	others
YYT3	OsR498G1120322800	others
YYT3	OsR498G0305571400	others
YYT3	OsR498G1221087900	others
YYT3	OsR498G0306424400	others
YYT3	OsR498G0612323800	others
YYT3	OsR498G0612529000	others
YYT3	OsR498G0612377000	others
YYT3	OsR498G0612412710	others
YYT3	OsR498G0612529400	others
YYT3	OsR498G0612803000	others
YYT3	OsR498G0714254900	others
YYT3	OsR498G0100081600	others
YYT3	OsR498G0407953300	others
YYT3	OsR498G0305577900	others
YYT3	OsR498G0306300300	others
YYT3	OsR498G0409136200	others
YYT3	OsR498G0611974000	others
YYT3	OsR498G0101490700	others
YYT3	OsR498G0203444900	others
YYT3	OsR498G0714302300	others
YYT3	OsR498G1119967700	others
YYT3	OsR498G1120218600	others
YYT3	OsR498G1018926000	others
YYT3	OsR498G0666145500	others
YYT3	OsR498G0203458100	others
YYT3	OsR498G0306810100	others
YYT3	OsR498G0511327100	others
YYT3	OsR498G0306398000	others
YYT3	OsR498G0305571800	others
YYT3	OsR498G1120272700	others
YYT3	OsR498G0100453300	others
YYT3	OsR498G1120331300	others
YYT3	OsR498G0714459300	others
YYT3	OsR498G0815359900	others
YYT3	OsR498G0713407400	others
YYT3	OsR498G0306398600	others
YYT3	OsR498G0917245900	others
YYT3	OsR498G0306351100	others
YYT3	OsR498G0306366500	others
YYT3	OsR498G1120266100	others
YYT3	OsR498G0612803200	others
YYT3	OsR498G0363144600	others
YYT3	OsR498G0511392300	others
YYT3	OsR498G1119899800	others
YYT3	OsR498G0509978400	others
YYT3	OsR498G0612687500	others
YYT3	OsR498G0306425100	others
YYT3	OsR498G1221036900	others
YYT3	OsR498G1120403700	others
YYT3	OsR498G0612278700	others
YYT3	OsR498G1120257000	others
YYT3	OsR498G1120445100	others
YYT3	OsR498G0510457100	others
YYT3	OsR498G0612544300	others
YYT3	OsR498G0714329200	others
YYT3	OsR498G0713446300	others
YYT3	OsR498G1120128100	others
YYT3	OsR498G0408613300	others
YYT3	OsR498G0511087600	others
YYT3	OsR498G0612499100	others
YYT3	OsR498G1120210200	others
YYT3	OsR498G0612496500	others
YYT3	OsR498G1221074800	others
YYT3	OsR498G1120253100	others
YYT3	OsR498G1120329400	others
YYT3	OsR498G1221203100	others
YYT3	OsR498G0612416400	others
YYT3	OsR498G0205060600	others
YYT3	OsR498G0409134900	others
YYT3	OsR498G0612450300	others
YYT3	OsR498G1120218400	others
YYT3	OsR498G1120238700	others
YYT3	OsR498G1120212300	others
YYT3	OsR498G1018849300	others
YYT3	OsR498G0306418600	others
YYT3	OsR498G0611503400	others
YYT3	OsR498G0408315900	others
YYT3	OsR498G1120442000	others
YYT3	OsR498G0306005700	others
YYT3	OsR498G0100080000	others
YYT3	OsR498G0203469900	others
YYT3	OsR498G0306811100	others
YYT3	OsR498G0510767800	others
YYT3	OsR498G0612804900	others
YYT3	OsR498G1120331100	others
YYT3	OsR498G0409124700	others
YYT3	OsR498G1119886400	others
YYT3	OsR498G0203451100	others
YYT3	OsR498G1018854900	others
YYT3	OsR498G0714527600	others
YYT3	OsR498G0917374300	others
YYT3	OsR498G0204143300	others
YYT3	OsR498G1120530800	others
YYT3	OsR498G0306348200	others
YYT3	OsR498G1119960700	others
YYT3	OsR498G0203284300	others
YYT3	OsR498G0612353600	others
YYT3	OsR498G0612362400	others
YYT3	OsR498G0409375000	others
YYT3	OsR498G0714458800	others
YYT3	OsR498G0713405700	others
YYT3	OsR498G0714357400	others
YYT3	OsR498G1120006100	others
YYT3	OsR498G1221238700	others
YYT3	OsR498G1119834200	others
YYT3	OsR498G0714235700	others
YYT3	OsR498G1221247400	others
YYT3	OsR498G0203200200	others
YYT3	OsR498G0408275800	others
YYT3	OsR498G0306376400	others
YYT3	OsR498G0612773400	others
YYT3	OsR498G0203190000	others
YYT3	OsR498G1120114700	others
YYT3	OsR498G1170617000	others
YYT3	OsR498G0102046000	others
YYT3	OsR498G1120117900	others
YYT3	OsR498G1120349900	others
YYT3	OsR498G0306399700	others
YYT3	OsR498G0612390800	others
YYT3	OsR498G0815866000	others
YYT3	OsR498G0714236700	others
YYT3	OsR498G1120474300	others
YYT3	OsR498G0100794100	others
YYT3	OsR498G0407419600	others
YYT3	OsR498G0612449900	others
YYT3	OsR498G1120141500	others
YYT3	OsR498G1018851900	others
YYT3	OsR498G0612180200	others
YYT3	OsR498G0612954900	others
YYT3	OsR498G0100082600	others
YYT3	OsR498G0408611100	others
YYT3	OsR498G0306337300	others
YYT3	OsR498G0306303000	others
YYT3	OsR498G0305567900	others
YYT3	OsR498G0917503400	others
YYT3	OsR498G1120212100	others
YYT3	OsR498G1018829400	others
YYT3	OsR498G0509947800	others
YYT3	OsR498G0306424900	others
YYT3	OsR498G0203305800	others
YYT3	OsR498G1120331000	others
YYT3	OsR498G0306392300	others
YYT3	OsR498G1120253900	others
YYT3	OsR498G1019217300	others
YYT3	OsR498G1120445400	others
YYT3	OsR498G0306327300	others
YYT3	OsR498G0511286900	others
YYT3	OsR498G0203450200	others
YYT3	OsR498G0306257500	others
YYT3	OsR498G1120356000	others
YYT3	OsR498G0612504300	others
YYT3	OsR498G1120256800	others
YYT3	OsR498G1120115000	others
YYT3	OsR498G1120161500	others
YYT3	OsR498G0100793800	others
YYT3	OsR498G0101489900	others
YYT3	OsR498G1120578300	others
YYT3	OsR498G1018848900	others
YYT3	OsR498G0613044300	others
YYT3	OsR498G0511327600	others
YYT3	OsR498G0612427200	others
YYT3	OsR498G0306809100	others
YYT3	OsR498G0407412900	others
YYT3	OsR498G0612435900	others
YYT3	OsR498G1018850800	others
YYT3	OsR498G1018834800	others
YYT3	OsR498G1119608700	others
YYT3	OsR498G1120090300	others
YYT3	OsR498G1120205800	others
YYT3	OsR498G1120142300	others
YYT3	OsR498G1119601000	others
YYT3	OsR498G0612505100	others
YYT3	OsR498G0203531700	others
YYT3	OsR498G0612460400	others
YYT3	OsR498G0713445900	others
YYT3	OsR498G0713424800	others
YYT3	OsR498G0510929300	others
YYT3	OsR498G0713555900	others
YYT3	OsR498G1120136200	others
YYT3	OsR498G1120472500	others
YYT3	OsR498G0613098000	others
YYT3	OsR498G1119639300	others
YYT3	OsR498G0409376000	others
YYT3	OsR498G0612429000	others
YYT3	OsR498G1222069300	others
YYT3	OsR498G1018546700	others
YYT3	OsR498G1222008200	others
YYT3	OsR498G0713448000	others
YYT3	OsR498G0510458700	others
YYT3	OsR498G1120243200	others
YYT3	OsR498G0611598600	others
YYT3	OsR498G1220960500	others
YYT3	OsR498G1119617000	others
YYT3	OsR498G0160038700	others
YYT3	OsR498G1120014500	others
YYT3	OsR498G0612514800	others
YYT3	OsR498G0101488500	others
YYT3	OsR498G0612803900	others
YYT3	OsR498G0409125200	others
YYT3	OsR498G1018906500	others
YYT3	OsR498G1019218100	others
YYT3	OsR498G0407524800	others
YYT3	OsR498G0407791400	others
YYT3	OsR498G0510766700	others
YYT3	OsR498G0409114800	others
YYT3	OsR498G0407419100	others
YYT3	OsR498G0917245500	others
YYT3	OsR498G1019217100	others
YYT3	OsR498G0510929500	others
YYT3	OsR498G0409126400	others
YYT3	OsR498G0612510700	others
YYT3	OsR498G1222078000	others
YYT3	OsR498G1119888800	others
YYT3	OsR498G0917506400	others
YYT3	OsR498G0408192000	others
YYT3	OsR498G1221203300	others
YYT3	OsR498G0713407100	others
YYT3	OsR498G0612463800	others
YYT3	OsR498G0815684200	others
YYT3	OsR498G0511285500	others
YYT3	OsR498G0612421100	others
YYT3	OsR498G0306385400	others
YYT3	OsR498G0409138800	others
YYT3	OsR498G0306350200	others
YYT3	OsR498G0306325200	others
YYT3	OsR498G0100430000	others
YYT3	OsR498G1120475400	others
YYT3	OsR498G0305144600	others
YYT3	OsR498G0917629100	others
YYT3	OsR498G1120403100	others
YYT3	OsR498G1120000600	others
YYT3	OsR498G1119630200	others
YYT3	OsR498G0409123300	others
YYT3	OsR498G0203437800	others
YYT3	OsR498G0612486200	others
YYT3	OsR498G1120344600	others
YYT3	OsR498G0510718200	others
YYT3	OsR498G1018834200	others
YYT3	OsR498G0101425300	others
YYT3	OsR498G0509951700	others
YYT3	OsR498G1221265400	others
YYT3	OsR498G1018828200	others
YYT3	OsR498G0203350900	others
YYT3	OsR498G1119867800	others
YYT3	OsR498G0203435200	others
YYT3	OsR498G1119598000	others
YYT3	OsR498G1120446000	others
YYT3	OsR498G1120218200	others
YYT3	OsR498G0714242300	others
YYT3	OsR498G0714241700	others
YYT3	OsR498G0612791500	others
YYT3	OsR498G1120341200	others
YYT3	OsR498G0714528300	others
YYT3	OsR498G1120340800	others
YYT3	OsR498G0101489800	others
YYT3	OsR498G0916751800	others
YYT3	OsR498G0102313400	others
YYT3	OsR498G0917585300	others
YYT3	OsR498G0306261000	others
YYT3	OsR498G0306369500	others
YYT3	OsR498G1120470500	others
YYT3	OsR498G1120349500	others
YYT3	OsR498G1221260700	others
YYT3	OsR498G0407420000	others
YYT3	OsR498G0205062500	others
YYT3	OsR498G1221488600	others
YYT3	OsR498G0407950900	others
YYT3	OsR498G1018028600	others
YYT3	OsR498G1120205600	others
YYT3	OsR498G0713445800	others
YYT3	OsR498G0100794900	others
YYT3	OsR498G1120348100	others
YYT3	OsR498G0612279400	others
YYT3	OsR498G1171006400	others
YYT3	OsR498G1222071300	others
YYT3	OsR498G0101751500	others
YYT3	OsR498G0407950500	others
YYT3	OsR498G1221224400	others
YYT3	OsR498G1018850500	others
YYT3	OsR498G0408155500	others
YYT3	OsR498G0306966300	others
YYT3	OsR498G1018596100	others
YYT3	OsR498G0306334600	others
YYT3	OsR498G0306295300	others
YYT3	OsR498G0306279100	others
YYT3	OsR498G0306277800	others
YYT3	OsR498G0917629000	others
YYT3	OsR498G1120207200	others
YYT3	OsR498G0306326100	others
YYT3	OsR498G0100454000	others
YYT3	OsR498G0203447400	others
YYT3	OsR498G1119944000	others
YYT3	OsR498G0305809900	others
YYT3	OsR498G0100292200	others
YYT3	OsR498G1221169400	others
YYT3	OsR498G0306643800	others
YYT3	OsR498G0203394700	others
YYT3	OsR498G0306811500	others
YYT3	OsR498G0612329400	others
YYT3	OsR498G0511392000	others
YYT3	OsR498G1119612600	others
YYT3	OsR498G0205062800	others
YYT3	OsR498G0203529000	others
YYT3	OsR498G1120000700	others
YYT3	OsR498G1119898300	others
YYT3	OsR498G0510097400	others
YYT3	OsR498G0611657900	others
YYT3	OsR498G1120351100	others
YYT3	OsR498G0306294500	others
YYT3	OsR498G0409122100	others
YYT3	OsR498G1119970300	others
YYT3	OsR498G0612305700	others
YYT3	OsR498G0916849000	others
YYT3	OsR498G0408612900	others
YYT3	OsR498G0511287500	others
YYT3	OsR498G0306333700	others
YYT3	OsR498G0203472300	others
YYT3	OsR498G0203447900	others
YYT3	OsR498G1120142800	others
YYT3	OsR498G0306329700	others
YYT3	OsR498G1119944700	others
YYT3	OsR498G1119639500	others
YYT3	OsR498G0102141200	others
YYT3	OsR498G0815143900	others
YYT3	OsR498G0714358000	others
YYT3	OsR498G0917503500	others
YYT3	OsR498G1119829400	others
YYT3	OsR498G0612392500	others
YYT3	OsR498G0713447700	others
YYT3	OsR498G1120336600	others
YYT3	OsR498G1120134900	others
YYT3	OsR498G0305822400	others
YYT3	OsR498G0815361400	others
YYT3	OsR498G1120029400	others
YYT3	OsR498G0305995700	others
YYT3	OsR498G0203456000	others
YYT3	OsR498G0408006600	others
YYT3	OsR498G0612404800	others
YYT3	OsR498G0306965800	others
YYT3	OsR498G1119599800	others
YYT3	OsR498G0409145800	others
YYT3	OsR498G1120336900	others
YYT3	OsR498G0510572500	others
YYT3	OsR498G0409111700	others
YYT3	OsR498G0203433300	others
YYT3	OsR498G0203427800	others
YYT3	OsR498G1222079200	others
YYT3	OsR498G1018655100	others
YYT3	OsR498G0305575800	others
YYT3	OsR498G0306654200	others
YYT3	OsR498G0305940700	others
YYT3	OsR498G0612396600	others
YYT3	OsR498G0306335700	others
YYT3	OsR498G1120218800	others
YYT3	OsR498G1119615600	others
YYT3	OsR498G1221233200	others
YYT3	OsR498G0917087500	others
YYT3	OsR498G0101487400	others
YYT3	OsR498G0612498400	others
YYT3	OsR498G0815861800	others
YYT3	OsR498G1220962200	others
YYT3	OsR498G1220960000	others
YYT3	OsR498G0102304200	others
YYT3	OsR498G1119897300	others
YYT3	OsR498G0612391600	others
YYT3	OsR498G0815291600	others
YYT3	OsR498G1120201400	others
YYT3	OsR498G1119902600	others
YYT3	OsR498G0306291900	others
YYT3	OsR498G0100483600	others
YYT3	OsR498G0612516000	others
YYT3	OsR498G1120010600	others
YYT3	OsR498G0815277100	others
YYT3	OsR498G0511285100	others
YYT3	OsR498G0306294300	others
YYT3	OsR498G0407790600	others
YYT3	OsR498G1018004900	others
YYT3	OsR498G1222077800	others
YYT3	OsR498G0612793900	others
YYT3	OsR498G1019215900	others
YYT3	OsR498G0612294100	others
YYT3	OsR498G0612430100	others
YYT3	OsR498G0612788700	others
YYT3	OsR498G0612477500	others
YYT3	OsR498G1120115200	others
YYT3	OsR498G0612788300	others
YYT3	OsR498G1119990700	others
YYT3	OsR498G0714247600	others
YYT3	OsR498G0203347400	others
YYT3	OsR498G0203201200	others
YYT3	OsR498G1119609200	others
YYT3	OsR498G0407421200	others
YYT3	OsR498G0714458500	others
YYT3	OsR498G1120323500	others
YYT3	OsR498G0409154900	others
YYT3	OsR498G0612463900	others
YYT3	OsR498G0408539300	others
YYT3	OsR498G0306966100	others
YYT3	OsR498G0464650300	others
YYT3	OsR498G0203470700	others
YYT3	OsR498G0715018100	others
YYT3	OsR498G0612647600	others
YYT3	OsR498G0100082800	others
YYT3	OsR498G1119892600	others
YYT3	OsR498G0713406900	others
YYT3	OsR498G0714796600	others
YYT3	OsR498G0816019200	others
YYT3	OsR498G0407411900	others
YYT3	OsR498G0612181600	others
YYT3	OsR498G0305568900	others
YYT3	OsR498G0714367900	others
YYT3	OsR498G0306373600	others
YYT3	OsR498G0100481600	others
YYT3	OsR498G0409122300	others
YYT3	OsR498G0611957100	others
YYT3	OsR498G1119995500	others
YYT3	OsR498G0306399600	others
YYT3	OsR498G1119901400	others
YYT3	OsR498G0612465900	others
YYT3	OsR498G0611657500	others
YYT3	OsR498G0612461900	others
YYT3	OsR498G1120441100	others
YYT3	OsR498G0307388300	others
YYT3	OsR498G1221216600	others
YYT3	OsR498G1018924900	others
YYT3	OsR498G0306965500	others
YYT3	OsR498G0713425200	others
YYT3	OsR498G0714796200	others
YYT3	OsR498G1120252900	others
YYT3	OsR498G1119612700	others
YYT3	OsR498G1018828400	others
YYT3	OsR498G0510456600	others
YYT3	OsR498G1119616800	others
YYT3	OsR498G0713882400	others
YYT3	OsR498G0407412100	others
YYT3	OsR498G0100759200	others
YYT3	OsR498G0407413700	others
YYT3	OsR498G0407410600	others
YYT3	OsR498G0714356900	others
YYT3	OsR498G0203202200	others
YYT3	OsR498G0612647000	others
YYT3	OsR498G1119995800	others
YYT3	OsR498G0306376000	others
YYT3	OsR498G0612208800	others
YYT3	OsR498G0203347800	others
YYT3	OsR498G0510928200	others
YYT3	OsR498G0203443300	others
YYT3	OsR498G1221169700	others
YYT3	OsR498G0305994900	others
YYT3	OsR498G1119923200	others
YYT3	OsR498G1221237400	others
YYT3	OsR498G0612515100	others
YYT3	OsR498G1119902000	others
YYT3	OsR498G0408156900	others
YYT3	OsR498G0612209300	others
YYT3	OsR498G0612212800	others
YYT3	OsR498G1221170900	others
YYT3	OsR498G0204686400	others
YYT3	OsR498G0100482700	others
YYT3	OsR498G0510458100	others
YYT3	OsR498G1119922300	others
YYT3	OsR498G0612304200	others
YYT3	OsR498G0306278000	others
YYT3	OsR498G0306301900	others
YYT3	OsR498G0306398400	others
YYT3	OsR498G0203435300	others
YYT3	OsR498G1221260600	others
YYT3	OsR498G1120475100	others
YYT3	OsR498G1120471000	others
YYT3	OsR498G0409155800	others
YYT3	OsR498G0509956600	others
YYT3	OsR498G0203449400	others
YYT3	OsR498G0306300600	others
YYT3	OsR498G1221169000	others
YYT3	OsR498G1119953400	others
YYT3	OsR498G0612647700	others
YYT3	OsR498G0510697600	others
YYT3	OsR498G0511391200	others
YYT3	OsR498G0409134300	others
YYT3	OsR498G0203392500	others
YYT3	OsR498G1120446300	others
YYT3	OsR498G1119638400	others
YYT3	OsR498G0409157200	others
YYT3	OsR498G0612787500	others
YYT3	OsR498G0203394600	others
YYT3	OsR498G0511017000	others
YYT3	OsR498G0714327900	others
YYT3	OsR498G0409136800	others
YYT3	OsR498G1018854400	others
YYT3	OsR498G0714527300	others
YYT3	OsR498G0612461700	others
YYT3	OsR498G0306965400	others
YYT3	OsR498G1170451400	others
YYT3	OsR498G0612395300	others
YYT3	OsR498G0815258700	others
YYT3	OsR498G0205062000	others
YYT3	OsR498G1120115700	others
YYT3	OsR498G1119996700	others
YYT3	OsR498G1120012500	others
YYT3	OsR498G0509702300	others
YYT3	OsR498G0612206300	others
YYT3	OsR498G0407415500	others
YYT3	OsR498G1120343000	others
YYT3	OsR498G1018985500	others
YYT3	OsR498G1120532700	others
YYT3	OsR498G0714480300	others
YYT3	OsR498G0715016200	others
YYT3	OsR498G1019215500	others
YYT3	OsR498G0714461100	others
YYT3	OsR498G1018815700	others
YYT3	OsR498G1119884700	others
YYT3	OsR498G0917506700	others
YYT3	OsR498G0612440700	others
YYT3	OsR498G0815860800	others
YYT3	OsR498G0203391400	others
YYT3	OsR498G0305939000	others
YYT3	OsR498G0510457000	others
YYT3	OsR498G1018667100	others
YYT3	OsR498G0306108700	others
YYT3	OsR498G0305567700	others
YYT3	OsR498G0306423400	others
YYT3	OsR498G0409127000	others
YYT3	OsR498G0305996000	others
YYT3	OsR498G0511327300	others
YYT3	OsR498G1119996500	others
YYT3	OsR498G0100453200	others
YYT3	OsR498G0510456400	others
YYT3	OsR498G1120337200	others
YYT3	OsR498G1119903200	others
YYT3	OsR498G1119991800	others
YYT3	OsR498G1119871200	others
YYT3	OsR498G1120046000	others
YYT3	OsR498G0102143100	others
YYT3	OsR498G0203444200	others
YYT3	OsR498G0100455300	others
YYT3	OsR498G0306107300	others
YYT3	OsR498G0306411200	others
YYT3	OsR498G1120315800	others
YYT3	OsR498G1221224100	others
YYT3	OsR498G0306350500	others
YYT3	OsR498G0511391600	others
YYT3	OsR498G0917356400	others
YYT3	OsR498G1120470700	others
YYT3	OsR498G0306662200	others
YYT3	OsR498G1222070500	others
YYT3	OsR498G0612786200	others
YYT3	OsR498G1221215500	others
YYT3	OsR498G0612279500	others
YYT3	OsR498G1119966200	others
YYT3	OsR498G0612464700	others
YYT3	OsR498G1221088200	others
YYT3	OsR498G0612788600	others
YYT3	OsR498G0307385900	others
YYT3	OsR498G0306410800	others
YYT3	OsR498G1120403400	others
YYT3	OsR498G0203442200	others
YYT3	OsR498G0306268900	others
YYT3	OsR498G0100080200	others
YYT3	OsR498G1222075700	others
YYT3	OsR498G1120089900	others
YYT3	OsR498G0612515500	others
YYT3	OsR498G0101489500	others
YYT3	OsR498G0409147310	others
YYT3	OsR498G0100481700	others
YYT3	OsR498G0666372600	others
YYT3	OsR498G1221159700	others
YYT3	OsR498G0306651200	others
YYT3	OsR498G0203455200	others
YYT3	OsR498G0203461200	others
YYT3	OsR498G0815573900	others
YYT3	OsR498G0714368300	others
YYT3	OsR498G1222069500	others
YYT3	OsR498G0101490100	others
YYT3	OsR498G0613097400	others
YYT3	OsR498G1221479300	others
YYT3	OsR498G0611955400	others
YYT3	OsR498G1018853400	others
YYT3	OsR498G1119629500	others
YYT3	OsR498G0714509800	others
YYT3	OsR498G0409376800	others
YYT3	OsR498G0714254700	others
YYT3	OsR498G0102312600	others
YYT3	OsR498G0510770000	others
YYT3	OsR498G0612327400	others
YYT3	OsR498G1221033500	others
YYT3	OsR498G1221073500	others
YYT3	OsR498G0713405900	others
YYT3	OsR498G0815575600	others
YYT3	OsR498G0612428100	others
YYT3	OsR498G0306412300	others
YYT3	OsR498G1120472300	others
YYT3	OsR498G0306300200	others
YYT3	OsR498G0612343600	others
YYT3	OsR498G1119966400	others
YYT3	OsR498G0203489200	others
YYT3	OsR498G1221076000	others
YYT3	OsR498G1120441400	others
YYT3	OsR498G1119866400	others
YYT3	OsR498G0714248200	others
YYT3	OsR498G1120217700	others
YYT3	OsR498G0203470500	others
YYT3	OsR498G0714356000	others
YYT3	OsR498G0409157900	others
YYT3	OsR498G0612294900	others
YYT3	OsR498G0612207800	others
YYT3	OsR498G0714303800	others
YYT3	OsR498G1119598200	others
YYT3	OsR498G0203433600	others
YYT3	OsR498G1018829700	others
YYT3	OsR498G1120163400	others
YYT3	OsR498G0714528100	others
YYT3	OsR498G0203532200	others
YYT3	OsR498G0611956000	others
YYT3	OsR498G0612054600	others
YYT3	OsR498G1120445500	others
YYT3	OsR498G0306558400	others
YYT3	OsR498G0612306000	others
YYT3	OsR498G1120212500	others
YYT3	OsR498G0409121400	others
YYT3	OsR498G0306257900	others
YYT3	OsR498G0714478700	others
YYT3	OsR498G0306425500	others
YYT3	OsR498G0409147600	others
YYT3	OsR498G0510001700	others
YYT3	OsR498G1120446600	others
YYT3	OsR498G0409135700	others
YYT3	OsR498G1120349100	others
YYT3	OsR498G0916724600	others
YYT3	OsR498G0714460700	others
YYT3	OsR498G0917088300	others
YYT3	OsR498G0409155600	others
YYT3	OsR498G0203390500	others
YYT3	OsR498G0203435800	others
YYT3	OsR498G1119886100	others
YYT3	OsR498G0306401300	others
YYT3	OsR498G0306423800	others
YYT3	OsR498G0612486000	others
YYT3	OsR498G0612396400	others
YYT3	OsR498G0767423000	others
YYT3	OsR498G0100078900	others
YYT3	OsR498G1120044700	others
YYT3	OsR498G0714459900	others
YYT3	OsR498G0306399100	others
YYT3	OsR498G0612476300	others
YYT3	OsR498G0407411700	others
YYT3	OsR498G0509699400	others
YYT3	OsR498G0203088200	others
YYT3	OsR498G0714134600	others
YYT3	OsR498G1120186200	others
YYT3	OsR498G0203302700	others
YYT3	OsR498G0408316400	others
YYT3	OsR498G0305940000	others
YYT3	OsR498G0205060400	others
YYT3	OsR498G0612449600	others
YYT3	OsR498G1018925200	others
YYT3	OsR498G0510459000	others
YYT3	OsR498G0306396800	others
YYT3	OsR498G0102313000	others
YYT3	OsR498G0407421400	others
YYT3	OsR498G0407801400	others
YYT3	OsR498G0306273800	others
YYT3	OsR498G0714795100	others
YYT3	OsR498G0511284900	others
YYT3	OsR498G1220961400	others
YYT3	OsR498G0306427000	others
YYT3	OsR498G1018926400	others
YYT3	OsR498G1222008600	others
YYT3	OsR498G0101752900	others
YYT3	OsR498G0713740600	others
YYT3	OsR498G0511287800	others
YYT3	OsR498G0306282500	others
YYT3	OsR498G0611597400	others
YYT3	OsR498G1222070400	others
YYT3	OsR498G0713741700	others
YYT3	OsR498G0409124400	others
YYT3	OsR498G0407791200	others
YYT3	OsR498G0203439000	others
YYT3	OsR498G0100795100	others
YYT3	OsR498G1120580000	others
YYT3	OsR498G1018829600	others
YYT3	OsR498G0100431000	others
YYT3	OsR498G1170461100	others
YYT3	OsR498G0100429700	others
YYT3	OsR498G0203451400	others
YYT3	OsR498G0306397400	others
YYT3	OsR498G0407951200	others
YYT3	OsR498G0203467300	others
YYT3	OsR498G1120091300	others
YYT3	OsR498G0100453700	others
YYT3	OsR498G1119895300	others
YYT3	OsR498G0100481300	others
YYT3	OsR498G0203189700	others
YYT3	OsR498G1018852700	others
YYT3	OsR498G0408489200	others
YYT3	OsR498G0612279800	others
YYT3	OsR498G1120403500	others
YYT3	OsR498G0714526000	others
YYT3	OsR498G0306270300	others
YYT3	OsR498G1170945800	others
YYT3	OsR498G1018835400	others
YYT3	OsR498G1120348700	others
YYT3	OsR498G0612213100	others
YYT3	OsR498G0407523100	others
YYT3	OsR498G1120579000	others
YYT3	OsR498G0407802900	others
YYT3	OsR498G1119993500	others
YYT3	OsR498G0612773600	others
YYT3	OsR498G0612442200	others
YYT3	OsR498G0612512000	others
YYT3	OsR498G0611974200	others
YYT3	OsR498G0612468400	others
YYT3	OsR498G1120005600	others
YYT3	OsR498G0815361000	others
YYT3	OsR498G0409114500	others
YYT3	OsR498G1221033800	others
YYT3	OsR498G0102306200	others
YYT3	OsR498G0714458300	others
YYT3	OsR498G1120217400	others
YYT3	OsR498G0714461000	others
YYT3	OsR498G0407412700	others
YYT3	OsR498G1018830200	others
YYT3	OsR498G1221069000	others
YYT3	OsR498G0306811000	others
YYT3	OsR498G1018856000	others
YYT3	OsR498G1120346400	others
YYT3	OsR498G1119898700	others
YYT3	OsR498G1221246800	others
YYT3	OsR498G0713881700	others
YYT3	OsR498G0565083000	others
YYT3	OsR498G0100291700	others
YYT3	OsR498G0511017500	others
YYT3	OsR498G0100080600	others
YYT3	OsR498G1170583500	others
YYT3	OsR498G1018828000	others
YYT3	OsR498G0100081800	others
YYT3	OsR498G0407523600	others
YYT3	OsR498G0815292400	others
YYT3	OsR498G0306558100	others
YYT3	OsR498G0407883500	others
YYT3	OsR498G1120104500	others
YYT3	OsR498G1221479900	others
YYT3	OsR498G1120253800	others
YYT3	OsR498G0408537500	others
YYT3	OsR498G0305939400	others
YYT3	OsR498G0612413300	others
YYT3	OsR498G0714364700	others
YYT3	OsR498G0713739700	others
YYT3	OsR498G1018023900	others
YYT3	OsR498G0611954800	others
YYT3	OsR498G1119863900	others
YYT3	OsR498G0916691000	others
YYT3	OsR498G0101488300	others
YYT3	OsR498G0306284600	others
YYT3	OsR498G0714468400	others
YYT3	OsR498G0409374700	others
YYT3	OsR498G1120244700	others
YYT3	OsR498G1120254900	others
YYT3	OsR498G0511087400	others
YYT3	OsR498G1119597600	others
YYT3	OsR498G0306366400	others
YYT3	OsR498G0407422200	others
YYT3	OsR498G0612208900	others
YYT3	OsR498G0306410000	others
YYT3	OsR498G0306286600	others
YYT3	OsR498G0612440300	others
YYT3	OsR498G1018853500	others
YYT3	OsR498G0204077500	others
YYT3	OsR498G0917630200	others
YYT3	OsR498G0203428600	others
YYT3	OsR498G0612213300	others
YYT3	OsR498G0917587500	others
YYT3	OsR498G0100290000	others
YYT3	OsR498G1119900400	others
YYT3	OsR498G1018833300	others
YYT3	OsR498G0203351800	others
YYT3	OsR498G1018593600	others
YYT3	OsR498G0100431900	others
YYT3	OsR498G1119897800	others
YYT3	OsR498G1120213100	others
YYT3	OsR498G1018029600	others
YYT3	OsR498G0102141400	others
YYT3	OsR498G0509949300	others
YYT3	OsR498G0306515300	others
YYT3	OsR498G0714527900	others
YYT3	OsR498G0203529400	others
YYT3	OsR498G0305996500	others
YYT3	OsR498G0714472000	others
YYT3	OsR498G0306260200	others
YYT3	OsR498G0714302800	others
YYT3	OsR498G0714328400	others
YYT3	OsR498G1018596500	others
YYT3	OsR498G1119616400	others
YYT3	OsR498G1170451900	others
YYT3	OsR498G0203186200	others
YYT3	OsR498G0408612800	others
YYT3	OsR498G0510002400	others
YYT3	OsR498G0101425200	others
YYT3	OsR498G0612326600	others
YYT3	OsR498G0306652600	others
YYT3	OsR498G0612352500	others
YYT3	OsR498G0613044800	others
YYT3	OsR498G1119599100	others
YYT3	OsR498G0612434700	others
YYT3	OsR498G0509699700	others
YYT3	OsR498G1221259900	others
YYT3	OsR498G1018587200	others
YYT3	OsR498G0612351000	others
YYT3	OsR498G0714467900	others
YYT3	OsR498G1221242000	others
YYT3	OsR498G1120345600	others
YYT3	OsR498G0306340700	others
YYT3	OsR498G0464132900	others
YYT3	OsR498G0408608200	others
YYT3	OsR498G0611955000	others
YYT3	OsR498G0612788100	others
YYT3	OsR498G0714471600	others
YYT3	OsR498G0409155200	others
YYT3	OsR498G0306299600	others
YYT3	OsR498G0203200800	others
YYT3	OsR498G1221038000	others
YYT3	OsR498G1120340200	others
YYT3	OsR498G0612648800	others
YYT3	OsR498G1018851500	others
YYT3	OsR498G0612485300	others
YYT3	OsR498G0100430400	others
YYT3	OsR498G0102313100	others
YYT3	OsR498G0203443700	others
YYT3	OsR498G1221488900	others
YYT3	OsR498G0511088400	others
YYT3	OsR498G1119902800	others
YYT3	OsR498G0612418500	others
YYT3	OsR498G0714237600	others
YYT3	OsR498G0714304000	others
YYT3	OsR498G0917247300	others
YYT3	OsR498G1119998500	others
YYT3	OsR498G0713554800	others
YYT3	OsR498G0408169100	others
YYT3	OsR498G0612501800	others
YYT3	OsR498G1120007200	others
YYT3	OsR498G0767472600	others
YYT3	OsR498G0612296300	others
YYT3	OsR498G0612792100	others
YYT3	OsR498G0409133900	others
YYT3	OsR498G0917505600	others
YYT3	OsR498G0408160800	others
YYT3	OsR498G0815574600	others
YYT3	OsR498G0510674100	others
YYT3	OsR498G0203087100	others
YYT3	OsR498G0612181400	others
YYT3	OsR498G1120253400	others
YYT3	OsR498G0409149800	others
YYT3	OsR498G0510571900	others
YYT3	OsR498G0612376300	others
YYT3	OsR498G1120257600	others
YYT3	OsR498G0102045200	others
YYT3	OsR498G0714369300	others
YYT3	OsR498G0714252700	others
YYT3	OsR498G0409118400	others
YYT3	OsR498G0613043700	others
YYT3	OsR498G0306283100	others
YYT3	OsR498G0407419400	others
YYT3	OsR498G0203348200	others
YYT3	OsR498G0510570500	others
YYT3	OsR498G1119923600	others
YYT3	OsR498G1018829200	others
YYT3	OsR498G0714509400	others
YYT3	OsR498G0100432300	others
YYT3	OsR498G1120361100	others
YYT3	OsR498G1018656400	others
YYT3	OsR498G1119613600	others
YYT3	OsR498G0306371400	others
YYT3	OsR498G0203201800	others
YYT3	OsR498G0101426100	others
YYT3	OsR498G0611654600	others
YYT3	OsR498G1221262100	others
YYT3	OsR498G1119885500	others
YYT3	OsR498G0611596700	others
YYT3	OsR498G0203394100	others
YYT3	OsR498G0203190800	others
YYT3	OsR498G0203200400	others
YYT3	OsR498G0612469300	others
YYT3	OsR498G0611504100	others
YYT3	OsR498G1120475600	others
YYT3	OsR498G1018034600	others
YYT3	OsR498G0612399800	others
YYT3	OsR498G0306377600	others
YYT3	OsR498G0306272800	others
YYT3	OsR498G1018646800	others
YYT3	OsR498G0509702800	others
YYT3	OsR498G1120335400	others
YYT3	OsR498G1120440400	others
YYT3	OsR498G0305569100	others
YYT3	OsR498G0100482900	others
YYT3	OsR498G0612331200	others
YYT3	OsR498G0407942800	others
YYT3	OsR498G0464651600	others
YYT3	OsR498G0815859900	others
YYT3	OsR498G0767472900	others
YYT3	OsR498G0203456300	others
YYT3	OsR498G0612500300	others
YYT3	OsR498G0409109900	others
YYT3	OsR498G0305577700	others
YYT3	OsR498G0714242700	others
YYT3	OsR498G0409152000	others
YYT3	OsR498G0815291700	others
YYT3	OsR498G0306351300	others
YYT3	OsR498G0100758100	others
YYT3	OsR498G0408537200	others
YYT3	OsR498G1119793700	others
YYT3	OsR498G0714531000	others
YYT3	OsR498G0306275900	others
YYT3	OsR498G0409119100	others
YYT3	OsR498G0917355600	others
YYT3	OsR498G0306261700	others
YYT3	OsR498G0714469300	others
YYT3	OsR498G0306389300	others
YYT3	OsR498G1120091200	others
YYT3	OsR498G1221261800	others
YYT3	OsR498G0815292800	others
YYT3	OsR498G1018832400	others
YYT3	OsR498G0203303700	others
YYT3	OsR498G0203285700	others
YYT3	OsR498G0305808600	others
YYT3	OsR498G1018849700	others
YYT3	OsR498G1119596600	others
YYT3	OsR498G0408169700	others
YYT3	OsR498G0612405300	others
YYT3	OsR498G1221077000	others
YYT3	OsR498G1120473300	others
YYT3	OsR498G0611504300	others
YYT3	OsR498G1119597400	others
YYT3	OsR498G0612878800	others
YYT3	OsR498G0612180900	others
YYT3	OsR498G0101490500	others
YYT3	OsR498G0203467200	others
YYT3	OsR498G1018644900	others
YYT3	OsR498G0409123600	others
YYT3	OsR498G1119942800	others
YYT3	OsR498G1120402700	others
YYT3	OsR498G0917088600	others
YYT3	OsR498G0612516300	others
YYT3	OsR498G1018024500	others
YYT3	OsR498G0815292100	others
YYT3	OsR498G0917374600	others
YYT3	OsR498G0306418900	others
YYT3	OsR498G1018655600	others
YYT3	OsR498G1120348600	others
YYT3	OsR498G0511017300	others
YYT3	OsR498G0409127700	others
YYT3	OsR498G0611505200	others
YYT3	OsR498G0666339900	others
YYT3	OsR498G1222070900	others
YYT3	OsR498G1119933600	others
YYT3	OsR498G0714243400	others
YYT3	OsR498G0203472900	others
YYT3	OsR498G0100432500	others
YYT3	OsR498G0305570600	others
YYT3	OsR498G0407790200	others
YYT3	OsR498G0305576600	others
YYT3	OsR498G0509955700	others
YYT3	OsR498G0305571500	others
YYT3	OsR498G0409120200	others
YYT3	OsR498G0409156600	others
YYT3	OsR498G1119953000	others
YYT3	OsR498G0612345100	others
YYT3	OsR498G1222008300	others
YYT3	OsR498G1018928300	others
YYT3	OsR498G0815573000	others
YYT3	OsR498G0612327800	others
YYT3	OsR498G0203303300	others
YYT3	OsR498G0714305600	others
YYT3	OsR498G1120206200	others
YYT3	OsR498G1120347400	others
YYT3	OsR498G0204078100	others
YYT3	OsR498G0305810200	others
YYT3	OsR498G0306132000	others
YYT3	OsR498G0815277000	others
YYT3	OsR498G0713739100	others
YYT3	OsR498G0713424500	others
YYT3	OsR498G0306407100	others
YYT3	OsR498G0203284600	others
YYT3	OsR498G0612328000	others
YYT3	OsR498G1120363800	others
YYT3	OsR498G0510458600	others
YYT3	OsR498G0612328700	others
YYT3	OsR498G0203456700	others
YYT3	OsR498G0306005500	others
YYT3	OsR498G0612787800	others
YYT3	OsR498G1018906000	others
YYT3	OsR498G0509700500	others
YYT3	OsR498G0408607600	others
YYT3	OsR498G0203432300	others
YYT3	OsR498G0714480100	others
YYT3	OsR498G0203466300	others
YYT3	OsR498G1222076300	others
YYT3	OsR498G0612436300	others
YYT3	OsR498G0815259500	others
YYT3	OsR498G0815682800	others
YYT3	OsR498G1018590600	others
YYT3	OsR498G1222075900	others
YYT3	OsR498G0306310600	others
YYT3	OsR498G0409174400	others
YYT3	OsR498G0917502000	others
YYT3	OsR498G0407953700	others
YYT3	OsR498G0612438900	others
YYT3	OsR498G1119833300	others
YYT3	OsR498G0714246100	others
YYT3	OsR498G1221265900	others
YYT3	OsR498G1119953700	others
YYT3	OsR498G1221201400	others
YYT3	OsR498G1221223100	others
YYT3	OsR498G0917586300	others
YYT3	OsR498G0612351800	others
YYT3	OsR498G0408172900	others
YYT3	OsR498G0409122500	others
YYT3	OsR498G0409176100	others
YYT3	OsR498G0511018700	others
YYT3	OsR498G0510674700	others
YYT3	OsR498G0408540100	others
YYT3	OsR498G0916750900	others
YYT3	OsR498G1120211500	others
YYT3	OsR498G0160734300	others
YYT3	OsR498G0306291500	others
YYT3	OsR498G1018545900	others
YYT3	OsR498G0713784900	others
YYT3	OsR498G0305941000	others
YYT3	OsR498G0306652000	others
YYT3	OsR498G1120218000	others
YYT3	OsR498G0917586600	others
YYT3	OsR498G0713445500	others
YYT3	OsR498G0306258700	others
YYT3	OsR498G1119638500	others
YYT3	OsR498G0917246900	others
YYT3	OsR498G0306295000	others
YYT3	OsR498G0306279300	others
YYT3	OsR498G0408540300	others
YYT3	OsR498G0408608000	others
YYT3	OsR498G0306293800	others
YYT3	OsR498G0612393900	others
YYT3	OsR498G0511018100	others
YYT3	OsR498G0306006300	others
YYT3	OsR498G0511390200	others
YYT3	OsR498G0611599000	others
YYT3	OsR498G0715016800	others
YYT3	OsR498G0612452700	others
YYT3	OsR498G0408283000	others
YYT3	OsR498G0815562900	others
YYT3	OsR498G0511390600	others
YYT3	OsR498G0509978600	others
YYT3	OsR498G0307388100	others
YYT3	OsR498G0714530800	others
YYT3	OsR498G0917246600	others
YYT3	OsR498G0306345200	others
YYT3	OsR498G1221261400	others
YYT3	OsR498G0612466400	others
YYT3	OsR498G0815258500	others
YYT3	OsR498G0916724400	others
YYT3	OsR498G0409376600	others
YYT3	OsR498G1120330600	others
YYT3	OsR498G0612412700	others
YYT3	OsR498G0714327600	others
YYT3	OsR498G0815293500	others
YYT3	OsR498G0714480600	others
YYT3	OsR498G0408281100	others
YYT3	OsR498G0713446500	others
YYT3	OsR498G0409152100	others
YYT3	OsR498G0713405600	others
YYT3	OsR498G0815259900	others
YYT3	OsR498G0306387300	others
YYT3	OsR498G0714357500	others
YYT3	OsR498G0613043900	others
YYT3	OsR498G0306396500	others
YYT3	OsR498G1119616200	others
YYT3	OsR498G0306004300	others
YYT3	OsR498G1018664500	others
YYT3	OsR498G0612512400	others
YYT3	OsR498G0306653400	others
YYT3	OsR498G1018813700	others
YYT3	OsR498G0203439500	others
YYT3	OsR498G0509700700	others
YYT3	OsR498G0713425000	others
YYT3	OsR498G1120163100	others
YYT3	OsR498G0815685200	others
YYT3	OsR498G1120329100	others
YYT3	OsR498G0203438600	others
YYT3	OsR498G0204687000	others
YYT3	OsR498G0714243500	others
YYT3	OsR498G1120349400	others
YYT3	OsR498G0102306400	others
YYT3	OsR498G0101487900	others
YYT3	OsR498G0306375400	others
YYT3	OsR498G0714527700	others
YYT3	OsR498G0409158200	others
YYT3	OsR498G0306653700	others
YYT3	OsR498G0306412800	others
YYT3	OsR498G0306396400	others
YYT3	OsR498G0510093300	others
YYT3	OsR498G0203443500	others
YYT3	OsR498G0101488800	others
YYT3	OsR498G0917258700	others
YYT3	OsR498G0408538000	others
YYT3	OsR498G0714355200	others
YYT3	OsR498G1119896000	others
YYT3	OsR498G0408606300	others
YYT3	OsR498G0305938700	others
YYT3	OsR498G0509955000	others
YYT3	OsR498G0612512100	others
YYT3	OsR498G0511285700	others
YYT3	OsR498G0306340300	others
YYT3	OsR498G1120090900	others
YYT3	OsR498G1120043400	others
YYT3	OsR498G0917586200	others
YYT3	OsR498G0203391700	others
YYT3	OsR498G0305576200	others
YYT3	OsR498G1119613700	others
YYT3	OsR498G0409121500	others
YYT3	OsR498G1120010000	others
YYT3	OsR498G1018669400	others
YYT3	OsR498G0306106700	others
YYT3	OsR498G0612279900	others
YYT3	OsR498G1119598400	others
YYT3	OsR498G0612420500	others
YYT3	OsR498G1221031900	others
YYT3	OsR498G0714363600	others
YYT3	OsR498G0408538100	others
YYT3	OsR498G1120029800	others
YYT3	OsR498G0306387000	others
YYT3	OsR498G1120343200	others
YYT3	OsR498G0917373500	others
YYT3	OsR498G0612365000	others
YYT3	OsR498G1120341600	others
YYT3	OsR498G0203434700	others
YYT3	OsR498G0713424300	others
YYT3	OsR498G0408612600	others
YYT3	OsR498G0306299200	others
YYT3	OsR498G0511287300	others
YYT3	OsR498G0306268800	others
YYT3	OsR498G1221088300	others
YYT3	OsR498G0203277600	others
YYT3	OsR498G1018828900	others
YYT3	OsR498G0613093400	others
YYT3	OsR498G0407950400	others
YYT3	OsR498G0510698900	others
YYT3	OsR498G1221090200	others
YYT3	OsR498G1120474500	others
YYT3	OsR498G1221159000	others
YYT3	OsR498G0612364400	others
YYT3	OsR498G0407421500	others
YYT3	OsR498G0203529200	others
YYT3	OsR498G1119921000	others
YYT3	OsR498G0100081000	others
YYT3	OsR498G1018647400	others
YYT3	OsR498G0510698400	others
YYT3	OsR498G0714796800	others
YYT3	OsR498G1018855600	others
YYT3	OsR498G0916751100	others
YYT3	OsR498G0917373300	others
YYT3	OsR498G1221072900	others
YYT3	OsR498G0714460600	others
YYT3	OsR498G0306965200	others
YYT3	OsR498G0612361700	others
YYT3	OsR498G0306408900	others
YYT3	OsR498G0203428800	others
YYT3	OsR498G0612399500	others
YYT3	OsR498G1120242700	others
YYT3	OsR498G0101485500	others
YYT3	OsR498G0612462300	others
YYT3	OsR498G0409136500	others
YYT3	OsR498G0510001300	others
YYT3	OsR498G0511021900	others
YYT3	OsR498G0714251700	others
YYT3	OsR498G0612303900	others
YYT3	OsR498G0612296100	others
YYT3	OsR498G0203393900	others
YYT3	OsR498G0510092500	others
YYT3	OsR498G0306392700	others
YYT3	OsR498G1120474100	others
YYT3	OsR498G1119608500	others
YYT3	OsR498G0306003500	others
YYT3	OsR498G0511022200	others
YYT3	OsR498G0363214700	others
YYT3	OsR498G0714301200	others
YYT3	OsR498G1119894000	others
YYT3	OsR498G0714132900	others
YYT3	OsR498G0306303500	others
YYT3	OsR498G0306006100	others
YYT3	OsR498G0306388200	others
YYT3	OsR498G0612440900	others
YYT3	OsR498G0612280100	others
YYT3	OsR498G1018929000	others
YYT3	OsR498G0203448500	others
YYT3	OsR498G0407411300	others
YYT3	OsR498G0713555000	others
YYT3	OsR498G0815278700	others
YYT3	OsR498G0362582800	others
YYT3	OsR498G1119901000	others
YYT3	OsR498G1119600000	others
YYT3	OsR498G0715016600	others
YYT3	OsR498G1120474900	others
YYT3	OsR498G0969195100	others
YYT3	OsR498G0203440600	others
YYT3	OsR498G0409374500	others
YYT3	OsR498G0100759400	others
YYT3	OsR498G0306302700	others
YYT3	OsR498G1119608900	others
YYT3	OsR498G0306258500	others
YYT3	OsR498G0714469600	others
YYT3	OsR498G0100429300	others
YYT3	OsR498G1018833700	others
YYT3	OsR498G1119613000	others
YYT3	OsR498G0205060200	others
YYT3	OsR498G0713882600	others
YYT3	OsR498G1018645200	others
YYT3	OsR498G0203393600	others
YYT3	OsR498G0305570000	others
YYT3	OsR498G0815279200	others
YYT3	OsR498G0306392500	others
YYT3	OsR498G0306303300	others
YYT3	OsR498G0409120400	others
YYT3	OsR498G1120440500	others
YYT3	OsR498G1018657300	others
YYT3	OsR498G1018598700	others
YYT3	OsR498G1120342800	others
YYT3	OsR498G0203457500	others
YYT3	OsR498G0306304600	others
YYT3	OsR498G0611597900	others
YYT3	OsR498G0714302100	others
YYT3	OsR498G0409159200	others
YYT3	OsR498G0714330400	others
YYT3	OsR498G0612435300	others
YYT3	OsR498G0510697200	others
YYT3	OsR498G0306278100	others
YYT3	OsR498G0102141500	others
YYT3	OsR498G0407417400	others
YYT3	OsR498G1120356400	others
YYT3	OsR498G0714359300	others
YYT3	OsR498G1221088800	others
YYT3	OsR498G0613098400	others
YYT3	OsR498G0409115900	others
YYT3	OsR498G0611957000	others
YYT3	OsR498G0917089000	others
YYT3	OsR498G0203393000	others
YYT4	OsR498G0714173500	NLRs
YYT4	OsR498G0510029500	NLRs
YYT4	OsR498G1120443200	NLRs
YYT4	OsR498G0203369300	NLRs
YYT4	OsR498G0612646700	NLRs
YYT4	OsR498G1120442400	NLRs
YYT4	OsR498G1120430700	NLRs
YYT4	OsR498G0714173400	NLRs
YYT4	OsR498G1221076200	NLRs
YYT4	OsR498G0815277600	NLRs
YYT4	OsR498G1120357400	NLRs
YYT4	OsR498G1120005800	NLRs
YYT4	OsR498G1120654000	NLRs
YYT4	OsR498G1120442800	NLRs
YYT4	OsR498G1120488700	NLRs
YYT4	OsR498G1221077200	NLRs
YYT4	OsR498G0408741100	NLRs
YYT4	OsR498G0815279500	NLRs
YYT4	OsR498G1120430300	NLRs
YYT4	OsR498G1120336300	NLRs
YYT4	OsR498G0306653000	WAKs
YYT4	OsR498G0511051800	RLKs
YYT4	OsR498G0100238400	RLKs
YYT4	OsR498G1221899800	RLKs
YYT4	OsR498G1119599000	RLKs
YYT4	OsR498G0612839000	RLKs
YYT4	OsR498G0100082200	RLKs
YYT4	OsR498G0612488000	others
YYT4	OsR498G0407414400	others
YYT4	OsR498G0306852900	others
YYT4	OsR498G0611656900	others
YYT4	OsR498G0611814100	others
YYT4	OsR498G1120350400	others
YYT4	OsR498G0612031400	others
YYT4	OsR498G0306653600	others
YYT4	OsR498G0509977200	others
YYT4	OsR498G0305091200	others
YYT4	OsR498G0100748900	others
YYT4	OsR498G0917586800	others
YYT4	OsR498G1018984100	others
YYT4	OsR498G0306853200	others
YYT4	OsR498G0407413200	others
YYT4	OsR498G0305819800	others
YYT4	OsR498G0306415800	others
YYT4	OsR498G0612878300	others
YYT4	OsR498G0511051300	others
YYT4	OsR498G0611504300	others
YYT4	OsR498G1119596600	others
YYT4	OsR498G0612181400	others
YYT4	OsR498G0100482300	others
YYT4	OsR498G0510103900	others
YYT4	OsR498G0510536900	others
YYT4	OsR498G1018798600	others
YYT4	OsR498G0409115500	others
YYT4	OsR498G0409147310	others
YYT4	OsR498G1119886100	others
YYT4	OsR498G0307331600	others
YYT4	OsR498G1120445500	others
YYT4	OsR498G0815660400	others
YYT4	OsR498G0203633600	others
YYT4	OsR498G0815691000	others
YYT4	OsR498G0100997400	others
YYT4	OsR498G0409123600	others
YYT4	OsR498G0407428300	others
YYT4	OsR498G1018036700	others
YYT4	OsR498G0306279300	others
YYT4	OsR498G1120356000	others
YYT4	OsR498G0815890100	others
YYT4	OsR498G0511368600	others
YYT4	OsR498G0612634000	others
YYT4	OsR498G0612420500	others
YYT4	OsR498G0612494300	others
YYT4	OsR498G0509967100	others
YYT4	OsR498G1221518500	others
YYT4	OsR498G0100480500	others
YYT4	OsR498G0612378900	others
YYT4	OsR498G0306495700	others
YYT4	OsR498G0612351000	others
YYT4	OsR498G1120115000	others
YYT4	OsR498G0511108200	others
YYT4	OsR498G1018023900	others
YYT4	OsR498G0203367900	others
YYT4	OsR498G1120280300	others
YYT4	OsR498G1120434100	others
YYT4	OsR498G0510032100	others
YYT4	OsR498G1018829200	others
YYT4	OsR498G0612846900	others
YYT4	OsR498G0612429000	others
YYT4	OsR498G0510128200	others
YYT4	OsR498G0510418900	others
YYT4	OsR498G1120444500	others
YYT4	OsR498G0511051600	others
YYT4	OsR498G0100992900	others
YYT4	OsR498G0612440900	others
YYT4	OsR498G0100480900	others
YYT4	OsR498G0612305600	others
YYT4	OsR498G1019033500	others
YYT4	OsR498G1018669400	others
YYT4	OsR498G0612418500	others
YYT4	OsR498G1018800500	others
YYT4	OsR498G0612303400	others
YYT4	OsR498G0510458700	others
YYT4	OsR498G1120257000	others
YYT4	OsR498G1271777500	others
YYT4	OsR498G0612515500	others
YYT4	OsR498G0714239400	others
YYT4	OsR498G0409148600	others
YYT4	OsR498G0100290000	others
YYT4	OsR498G0612038400	others
YYT4	OsR498G0815662000	others
YYT4	OsR498G1221518900	others
YYT4	OsR498G0612482900	others
YYT4	OsR498G0612291200	others
YYT4	OsR498G0409174400	others
YYT4	OsR498G0511052200	others
YYT4	OsR498G0612430100	others
YYT4	OsR498G1119598200	others
YYT4	OsR498G0510127400	others
YYT4	OsR498G1120205800	others
YYT4	OsR498G1120211500	others
YYT4	OsR498G0203450200	others
YYT4	OsR498G0815295800	others
YYT4	OsR498G1119600000	others
YYT4	OsR498G1119523400	others
YYT4	OsR498G1221072900	others
YYT4	OsR498G1019068500	others
YYT4	OsR498G0306396400	others
YYT4	OsR498G0612215200	others
YYT4	OsR498G0714243500	others
YYT4	OsR498G0612376300	others
YYT4	OsR498G0815650400	others
YYT4	OsR498G1119608900	others
YYT4	OsR498G0612803200	others
YYT4	OsR498G0611503400	others
YYT4	OsR498G1119923800	others
YYT4	OsR498G0203635500	others
YYT4	OsR498G0612208900	others
YYT4	OsR498G1119599800	others
YYT4	OsR498G0612377000	others
YYT4	OsR498G0612383800	others
YYT4	OsR498G0100749600	others
YYT4	OsR498G0510118100	others
YYT4	OsR498G0306301900	others
YYT4	OsR498G0612438900	others
YYT4	OsR498G0612392800	others
YYT4	OsR498G0409176100	others
YYT4	OsR498G1119887800	others
YYT4	OsR498G0612365000	others
YYT4	OsR498G0612464700	others
YYT4	OsR498G0612395300	others
YYT4	OsR498G0511108600	others
YYT4	OsR498G0612489500	others
YYT4	OsR498G0612660700	others
YYT4	OsR498G1019215500	others
YYT4	OsR498G0612461700	others
YYT4	OsR498G0815848400	others
YYT4	OsR498G0612791500	others
YYT4	OsR498G0917089000	others
YYT4	OsR498G0510128400	others
YYT4	OsR498G0306655000	others
YYT4	OsR498G0815671000	others
YYT4	OsR498G1120351600	others
YYT4	OsR498G0510434500	others
YYT4	OsR498G1221087900	others
YYT4	OsR498G1119833300	others
YYT4	OsR498G0510431800	others
YYT4	OsR498G1018853500	others
YYT4	OsR498G0306854600	others
YYT4	OsR498G1018801900	others
YYT4	OsR498G0101000600	others
YYT4	OsR498G0815293500	others
YYT4	OsR498G0511370200	others
YYT4	OsR498G0611654200	others
YYT4	OsR498G0306294300	others
YYT4	OsR498G1120432000	others
YYT4	OsR498G1120343200	others
YYT4	OsR498G0305979400	others
YYT4	OsR498G0612353600	others
YYT4	OsR498G0407592700	others
YYT4	OsR498G0714239200	others
YYT4	OsR498G0510007800	others
YYT4	OsR498G0612327800	others
YYT4	OsR498G0612416400	others
YYT4	OsR498G0511370900	others
YYT4	OsR498G0409157600	others
YYT4	OsR498G0509943900	others
YYT4	OsR498G0100081000	others
YYT4	OsR498G0306855500	others
YYT4	OsR498G0815033400	others
YYT4	OsR498G0307340800	others
YYT4	OsR498G0612485300	others
YYT4	OsR498G0100996900	others
YYT4	OsR498G0306376400	others
YYT4	OsR498G0100477300	others
YYT4	OsR498G0613318500	others
YYT4	OsR498G1120014500	others
YYT4	OsR498G0510536500	others
YYT4	OsR498G0306333700	others
YYT4	OsR498G0815661100	others
YYT4	OsR498G0613042000	others
YYT4	OsR498G0305824900	others
YYT4	OsR498G0305978200	others
YYT4	OsR498G0815297300	others
YYT4	OsR498G0100979700	others
YYT4	OsR498G0407592900	others
YYT4	OsR498G0714487100	others
YYT4	OsR498G0612461900	others
YYT4	OsR498G0409126400	others
YYT4	OsR498G0612280300	others
YYT4	OsR498G0100482100	others
YYT4	OsR498G0713881700	others
YYT4	OsR498G0917245900	others
YYT4	OsR498G1221807500	others
YYT4	OsR498G0917087500	others
YYT4	OsR498G1018849700	others
YYT4	OsR498G1120342800	others
YYT4	OsR498G0815297000	others
YYT4	OsR498G1120433700	others
YYT4	OsR498G0510161100	others
YYT4	OsR498G0510010200	others
YYT4	OsR498G1120218600	others
YYT4	OsR498G0409155600	others
YYT4	OsR498G1120000600	others
YYT4	OsR498G0407876600	others
YYT4	OsR498G0714132900	others
YYT4	OsR498G0612500300	others
YYT4	OsR498G0306545400	others
YYT4	OsR498G1119829400	others
YYT4	OsR498G0612529000	others
YYT4	OsR498G1222079200	others
YYT4	OsR498G0714147100	others
YYT4	OsR498G1222077800	others
YYT4	OsR498G0564955000	others
YYT4	OsR498G0407952700	others
YYT4	OsR498G0612180200	others
YYT4	OsR498G0511088200	others
YYT4	OsR498G0510117500	others
YYT4	OsR498G0714643900	others
YYT4	OsR498G1018849300	others
YYT4	OsR498G0510115900	others
YYT4	OsR498G1119617000	others
YYT4	OsR498G0100238600	others
YYT4	OsR498G1018853400	others
YYT4	OsR498G0815259300	others
YYT4	OsR498G0815724900	others
YYT4	OsR498G0100429300	others
YYT4	OsR498G0306540100	others
YYT4	OsR498G0305577700	others
YYT4	OsR498G0307333100	others
YYT4	OsR498G1119944000	others
YYT4	OsR498G0100431900	others
YYT4	OsR498G0510928200	others
YYT4	OsR498G0407415500	others
YYT4	OsR498G0306810100	others
YYT4	OsR498G0713882600	others
YYT4	OsR498G0511328800	others
YYT4	OsR498G0100993100	others
YYT4	OsR498G0203524100	others
YYT4	OsR498G1221612900	others
YYT4	OsR498G0612486000	others
YYT4	OsR498G0407417400	others
YYT4	OsR498G0408740200	others
YYT4	OsR498G1119598400	others
YYT4	OsR498G1221088800	others
YYT4	OsR498G0510126400	others
YYT4	OsR498G0815848100	others
YYT4	OsR498G1018856000	others
YYT4	OsR498G1018985500	others
YYT4	OsR498G0714459900	others
YYT4	OsR498G0306652100	others
YYT4	OsR498G0916695200	others
YYT4	OsR498G1120470700	others
YYT4	OsR498G0714489500	others
YYT4	OsR498G0408741800	others
YYT4	OsR498G0409134300	others
YYT4	OsR498G0306857600	others
YYT4	OsR498G0306398000	others
YYT4	OsR498G0714129300	others
YYT4	OsR498G1120115700	others
YYT4	OsR498G0815724600	others
YYT4	OsR498G1018798800	others
YYT4	OsR498G0306851800	others
YYT4	OsR498G1119613000	others
YYT4	OsR498G0306351100	others
YYT4	OsR498G1221903300	others
YYT4	OsR498G0666339900	others
YYT4	OsR498G1018655100	others
YYT4	OsR498G0306389300	others
YYT4	OsR498G0815291600	others
YYT4	OsR498G1120281000	others
YYT4	OsR498G0510420100	others
YYT4	OsR498G0510418500	others
YYT4	OsR498G0612382100	others
YYT4	OsR498G0510419200	others
YYT4	OsR498G0464648700	others
YYT4	OsR498G0714107400	others
YYT4	OsR498G0305531200	others
YYT4	OsR498G1018021800	others
YYT4	OsR498G1120012500	others
YYT4	OsR498G0612003800	others
YYT4	OsR498G0306418900	others
YYT4	OsR498G0100238200	others
YYT4	OsR498G0613041700	others
YYT4	OsR498G0612653900	others
YYT4	OsR498G0306387300	others
YYT4	OsR498G1221901600	others
YYT4	OsR498G0203303600	others
YYT4	OsR498G0510084400	others
YYT4	OsR498G1018852200	others
YYT4	OsR498G0611502200	others
YYT4	OsR498G0612279500	others
YYT4	OsR498G1119608700	others
YYT4	OsR498G0100750300	others
YYT4	OsR498G0612018000	others
YYT4	OsR498G0815562900	others
YYT4	OsR498G1119599100	others
YYT4	OsR498G0203449400	others
YYT4	OsR498G0203529200	others
YYT4	OsR498G1018901300	others
YYT4	OsR498G0612328700	others
YYT4	OsR498G0612232000	others
YYT4	OsR498G0203303900	others
YYT4	OsR498G0612348400	others
YYT4	OsR498G0203636600	others
YYT4	OsR498G0407419100	others
YYT4	OsR498G0407412900	others
YYT4	OsR498G0408279200	others
YYT4	OsR498G0306279100	others
YYT4	OsR498G0100477800	others
YYT4	OsR498G0306554000	others
YYT4	OsR498G0102045200	others
YYT4	OsR498G0612783810	others
YYT4	OsR498G0612381600	others
YYT4	OsR498G0100757300	others
YYT4	OsR498G0306398600	others
YYT4	OsR498G0612303700	others
YYT4	OsR498G0612482400	others
YYT4	OsR498G0510127200	others
YYT4	OsR498G0612212800	others
YYT4	OsR498G0612279900	others
YYT4	OsR498G1018037200	others
YYT4	OsR498G0511369100	others
YYT4	OsR498G0612322000	others
YYT4	OsR498G1119615600	others
YYT4	OsR498G0305090400	others
YYT4	OsR498G0714144800	others
YYT4	OsR498G0306857800	others
YYT4	OsR498G0612399800	others
YYT4	OsR498G0815748300	others
YYT4	OsR498G0917502000	others
YYT4	OsR498G0409133900	others
YYT4	OsR498G0306496700	others
YYT4	OsR498G0100249700	others
YYT4	OsR498G1120443800	others
YYT4	OsR498G1221138800	others
YYT4	OsR498G0916724600	others
YYT4	OsR498G0612838100	others
YYT4	OsR498G0815761000	others
YYT4	OsR498G0612463900	others
YYT4	OsR498G1119942800	others
YYT4	OsR498G0510674700	others
YYT4	OsR498G0306856400	others
YYT4	OsR498G1120114700	others
YYT4	OsR498G0613317700	others
YYT4	OsR498G1120433900	others
YYT4	OsR498G1018829700	others
YYT4	OsR498G0612647700	others
YYT4	OsR498G1120433600	others
YYT4	OsR498G1221613400	others
YYT4	OsR498G0612326600	others
YYT4	OsR498G0815846800	others
YYT4	OsR498G1221076000	others
YYT4	OsR498G0101002800	others
YYT4	OsR498G0815813900	others
YYT4	OsR498G0612210100	others
YYT4	OsR498G0511371400	others
YYT4	OsR498G1018828900	others
YYT4	OsR498G0612221100	others
YYT4	OsR498G0714134000	others
YYT4	OsR498G0306303500	others
YYT4	OsR498G0305572100	others
YYT4	OsR498G0511053100	others
YYT4	OsR498G0611985400	others
YYT4	OsR498G0612483700	others
YYT4	OsR498G0612659300	others
YYT4	OsR498G0714460600	others
YYT4	OsR498G0612482600	others
YYT4	OsR498G0409126100	others
YYT4	OsR498G1018849500	others
YYT4	OsR498G0100996400	others
YYT4	OsR498G0101485500	others
YYT4	OsR498G0306396800	others
YYT4	OsR498G0612636600	others
YYT4	OsR498G0204997000	others
YYT4	OsR498G0612305700	others
YYT4	OsR498G0306261000	others
YYT4	OsR498G1120336600	others
YYT4	OsR498G0306658000	others
YYT4	OsR498G0408740600	others
YYT4	OsR498G0714301200	others
YYT4	OsR498G0100981200	others
YYT4	OsR498G0612501800	others
YYT4	OsR498G0612499100	others
YYT4	OsR498G0203370000	others
YYT4	OsR498G0916695400	others
YYT4	OsR498G0815661400	others
YYT4	OsR498G1120445100	others
YYT4	OsR498G0815292400	others
YYT4	OsR498G1120363800	others
YYT4	OsR498G0612660300	others
YYT4	OsR498G1120213100	others
YYT4	OsR498G1120444000	others
YYT4	OsR498G0612515100	others
YYT4	OsR498G1221905700	others
YYT4	OsR498G0306290500	others
YYT4	OsR498G1221121400	others
YYT4	OsR498G0612372600	others
YYT4	OsR498G0815258700	others
YYT4	OsR498G0612491100	others
YYT4	OsR498G0612637600	others
YYT4	OsR498G0510430800	others
YYT4	OsR498G0100758100	others
YYT4	OsR498G0815651800	others
YYT4	OsR498G1221141000	others
YYT4	OsR498G0714174000	others
YYT4	OsR498G0815295300	others
YYT4	OsR498G0100477900	others
YYT4	OsR498G0612650500	others
YYT4	OsR498G0100478200	others
YYT4	OsR498G0100250000	others
YYT4	OsR498G0917246300	others
YYT4	OsR498G0612352800	others
YYT4	OsR498G0612449600	others
YYT4	OsR498G0100473100	others
YYT4	OsR498G0306401300	others
YYT4	OsR498G0916964900	others
YYT4	OsR498G0613070300	others
YYT4	OsR498G0714235900	others
YYT4	OsR498G0203828900	others
YYT4	OsR498G0612323800	others
YYT4	OsR498G0612661000	others
YYT4	OsR498G1018667100	others
YYT4	OsR498G0612529400	others
YYT4	OsR498G0611504000	others
YYT4	OsR498G1018854900	others
YYT4	OsR498G0306653700	others
YYT4	OsR498G1120008800	others
YYT4	OsR498G0305530300	others
YYT4	OsR498G0612396400	others
YYT4	OsR498G0509978400	others
YYT4	OsR498G1119834200	others
YYT4	OsR498G1018655600	others
YYT4	OsR498G1019034400	others
YYT4	OsR498G0409114500	others
YYT4	OsR498G0306377200	others
YYT4	OsR498G0307339900	others
YYT4	OsR498G0307332500	others
YYT4	OsR498G0101001000	others
YYT4	OsR498G0612503600	others
YYT4	OsR498G0511108400	others
YYT4	OsR498G1018852700	others
YYT4	OsR498G0612460400	others
YYT4	OsR498G1018022500	others
YYT4	OsR498G0612303900	others
YYT4	OsR498G1120281800	others
YYT4	OsR498G0510092500	others
YYT4	OsR498G1120279400	others
YYT4	OsR498G0510128800	others
YYT4	OsR498G0612687500	others
YYT4	OsR498G1018828200	others
YYT4	OsR498G0815753600	others
YYT4	OsR498G0100252100	others
YYT4	OsR498G0510462100	others
YYT4	OsR498G0305996000	others
YYT4	OsR498G0612514800	others
YYT4	OsR498G0611865600	others
YYT4	OsR498G0714641600	others
YYT4	OsR498G0204077500	others
YYT4	OsR498G0612489400	others
YYT4	OsR498G0612412710	others
YYT4	OsR498G0306540800	others
YYT4	OsR498G0100483600	others
YYT4	OsR498G0612231700	others
YYT4	OsR498G1019034000	others
YYT4	OsR498G0612018100	others
YYT4	OsR498G0612435100	others
YYT4	OsR498G1018017100	others
YYT4	OsR498G0407446700	others
YYT4	OsR498G1120282000	others
YYT4	OsR498G0203531700	others
YYT4	OsR498G0100237900	others
YYT4	OsR498G1120336900	others
YYT4	OsR498G0714173100	others
YYT4	OsR498G0511370500	others
YYT4	OsR498G1018801700	others
YYT4	OsR498G0612215700	others
YYT4	OsR498G0612349600	others
YYT4	OsR498G1119608300	others
YYT4	OsR498G0510463400	others
YYT4	OsR498G0100704200	others
YYT4	OsR498G0612373400	others
YYT4	OsR498G0306544400	others
YYT4	OsR498G0815753400	others
YYT4	OsR498G1221612600	others
YYT4	OsR498G0305570600	others
YYT4	OsR498G0612220500	others
YYT4	OsR498G0611654600	others
YYT4	OsR498G0306858900	others
YYT4	OsR498G0306852700	others
YYT4	OsR498G0510594200	others
YYT4	OsR498G0305570700	others
YYT4	OsR498G0510030100	others
YYT4	OsR498G0306388200	others
YYT4	OsR498G1120351100	others
YYT4	OsR498G0714641300	others
YYT4	OsR498G0612787000	others
YYT4	OsR498G0101003000	others
YYT4	OsR498G0714304000	others
YYT4	OsR498G0611983500	others
YYT4	OsR498G0612466400	others
YYT4	OsR498G0409127000	others
YYT4	OsR498G0612317100	others
YYT4	OsR498G0306304600	others
YYT4	OsR498G1120218800	others
YYT4	OsR498G0815684200	others
YYT4	OsR498G0815258500	others
YYT4	OsR498G0305531300	others
YYT4	OsR498G0409158800	others
YYT4	OsR498G0203636700	others
YYT4	OsR498G0714487700	others
YYT4	OsR498G0100996100	others
YYT4	OsR498G0613042200	others
YYT4	OsR498G0815678600	others
YYT4	OsR498G0305800500	others
YYT4	OsR498G0611867100	others
YYT4	OsR498G0306811100	others
YYT4	OsR498G0510089500	others
YYT4	OsR498G0409124700	others
YYT4	OsR498G0612635600	others
YYT4	OsR498G0612033300	others
YYT4	OsR498G0612434700	others
YYT4	OsR498G0714235700	others
YYT4	OsR498G0510002400	others
YYT4	OsR498G1221069000	others
YYT4	OsR498G0612349300	others
YYT4	OsR498G0306859400	others
YYT4	OsR498G1119945400	others
YYT4	OsR498G0100437400	others
YYT4	OsR498G0714459600	others
YYT4	OsR498G0510457100	others
YYT4	OsR498G0510535800	others
YYT4	OsR498G0204047500	others
YYT4	OsR498G0612404800	others
YYT4	OsR498G1120212500	others
YYT4	OsR498G0203441200	others
YYT4	OsR498G0407543200	others
YYT4	OsR498G1120399100	others
YYT4	OsR498G0613315900	others
YYT4	OsR498G0509944300	others
YYT4	OsR498G0305810200	others
YYT4	OsR498G0511088400	others
YYT4	OsR498G0510457000	others
YYT4	OsR498G0612688300	others
YYT4	OsR498G0815296200	others
YYT4	OsR498G0613314900	others
YYT4	OsR498G0714461100	others
YYT4	OsR498G0612804900	others
YYT4	OsR498G0612483400	others
YYT4	OsR498G0306859100	others
YYT4	OsR498G1120471000	others
YYT4	OsR498G1221036900	others
YYT4	OsR498G0407523100	others
YYT4	OsR498G0613070600	others
YYT4	OsR498G0100081800	others
YYT4	OsR498G0612223800	others
YYT4	OsR498G0509699700	others
YYT4	OsR498G0307340200	others
YYT4	OsR498G1120115200	others
YYT4	OsR498G1018672900	others
YYT4	OsR498G0408275800	others
YYT4	OsR498G0306851600	others
YYT4	OsR498G0612296100	others
YYT4	OsR498G0100433200	others
YYT4	OsR498G0203366500	others
YYT4	OsR498G1119523700	others
YYT4	OsR498G1019033100	others
YYT4	OsR498G0714642200	others
YYT4	OsR498G0306397400	others
YYT4	OsR498G0815796400	others
YYT4	OsR498G0409174500	others
YYT4	OsR498G0100080000	others
YYT4	OsR498G0407428600	others
YYT4	OsR498G0510088200	others
YYT4	OsR498G0714461000	others
YYT4	OsR498G0815662900	others
YYT4	OsR498G0917586300	others
YYT4	OsR498G1119613600	others
YYT4	OsR498G0815246100	others
YYT4	OsR498G0407422200	others
YYT4	OsR498G0613042400	others
YYT4	OsR498G0100431000	others
YYT4	OsR498G0306258700	others
YYT4	OsR498G0815813300	others
YYT4	OsR498G0510127600	others
YYT4	OsR498G0612220000	others
YYT4	OsR498G1271384800	others
YYT4	OsR498G0305089800	others
YYT4	OsR498G1018906500	others
YYT4	OsR498G0100251200	others
YYT4	OsR498G0612304200	others
YYT4	OsR498G0612209300	others
YYT4	OsR498G0306260200	others
YYT4	OsR498G1120655200	others
YYT4	OsR498G0612393900	others
YYT4	OsR498G1018035800	others
YYT4	OsR498G0815032400	others
YYT4	OsR498G1018828000	others
YYT4	OsR498G0815661600	others
YYT4	OsR498G0100080200	others
YYT4	OsR498G0363317100	others
YYT4	OsR498G0100980700	others
YYT4	OsR498G0509955700	others
YYT4	OsR498G0306948100	others
YYT4	OsR498G0612323000	others
YYT4	OsR498G0306652000	others
YYT4	OsR498G0408308000	others
YYT4	OsR498G1119933600	others
YYT4	OsR498G0612804400	others
YYT4	OsR498G1120351700	others
YYT4	OsR498G0306811500	others
YYT4	OsR498G0407594400	others
YYT4	OsR498G0306534800	others
YYT4	OsR498G1221140100	others
YYT4	OsR498G0713882400	others
YYT4	OsR498G0815291700	others
YYT4	OsR498G0565151400	others
YYT4	OsR498G0407410600	others
YYT4	OsR498G0306653400	others
YYT4	OsR498G0612290500	others
YYT4	OsR498G0306948300	others
YYT4	OsR498G1221900900	others
YYT4	OsR498G0305823100	others
YYT4	OsR498G0407421200	others
YYT4	OsR498G0306270300	others
YYT4	OsR498G0306412300	others
YYT4	OsR498G1018023200	others
YYT4	OsR498G1120288600	others
YYT4	OsR498G0816215500	others
YYT4	OsR498G0203451100	others
YYT4	OsR498G0511053500	others
YYT4	OsR498G0203532200	others
YYT4	OsR498G0612448600	others
YYT4	OsR498G1120253100	others
YYT4	OsR498G0100748200	others
YYT4	OsR498G0203449900	others
YYT4	OsR498G0407424400	others
YYT4	OsR498G1120361100	others
YYT4	OsR498G0305571500	others
YYT4	OsR498G0509703600	others
YYT4	OsR498G0510592600	others
YYT4	OsR498G0363384100	others
YYT4	OsR498G0100432500	others
YYT4	OsR498G1018851900	others
YYT4	OsR498G1119953400	others
YYT4	OsR498G0612658100	others
YYT4	OsR498G1120340800	others
YYT4	OsR498G0101002300	others
YYT4	OsR498G0408305400	others
YYT4	OsR498G0306278000	others
YYT4	OsR498G0407420000	others
YYT4	OsR498G0815660200	others
YYT4	OsR498G1119953000	others
YYT4	OsR498G1221122200	others
YYT4	OsR498G1120218400	others
YYT4	OsR498G0306302700	others
YYT4	OsR498G0612396600	others
YYT4	OsR498G1019217100	others
YYT4	OsR498G0307332200	others
YYT4	OsR498G0407427500	others
YYT4	OsR498G1221058200	others
YYT4	OsR498G1221140400	others
YYT4	OsR498G0714236700	others
YYT4	OsR498G0407588200	others
YYT4	OsR498G0612495900	others
YYT4	OsR498G0916691000	others
YYT4	OsR498G0815034200	others
YYT4	OsR498G0407446500	others
YYT4	OsR498G0100291700	others
YYT4	OsR498G1120252900	others
YYT4	OsR498G1221088200	others
YYT4	OsR498G0510534010	others
YYT4	OsR498G0815843700	others
YYT4	OsR498G1221488600	others
YYT4	OsR498G0612422000	others
YYT4	OsR498G0305529600	others
YYT4	OsR498G0611505200	others
YYT4	OsR498G0612351800	others
YYT4	OsR498G0612468200	others
YYT4	OsR498G0306496900	others
YYT4	OsR498G0612231400	others
YYT4	OsR498G0306366500	others
YYT4	OsR498G0305809900	others
YYT4	OsR498G0815312300	others
YYT4	OsR498G0612786600	others
YYT4	OsR498G0510130300	others
YYT4	OsR498G0714237600	others
YYT4	OsR498G1119735000	others
YYT4	OsR498G0815746900	others
YYT4	OsR498G1018854400	others
YYT4	OsR498G0306543500	others
YYT4	OsR498G1120444100	others
YYT4	OsR498G0100082800	others
YYT4	OsR498G0612499400	others
YYT4	OsR498G0917585300	others
YYT4	OsR498G0714488200	others
YYT4	OsR498G0305994900	others
YYT4	OsR498G0612290300	others
YYT4	OsR498G1120431700	others
YYT4	OsR498G0815849900	others
YYT4	OsR498G0815685200	others
YYT4	OsR498G1019069000	others
YYT4	OsR498G0510928400	others
YYT4	OsR498G0612213300	others
YYT4	OsR498G0203372600	others
YYT4	OsR498G1120444800	others
YYT4	OsR498G0815862900	others
YYT4	OsR498G0203448500	others
YYT4	OsR498G0916779000	others
YYT4	OsR498G1120446000	others
YYT4	OsR498G0815760700	others
YYT4	OsR498G0612462300	others
YYT4	OsR498G0714242700	others
YYT4	OsR498G0612427200	others
YYT4	OsR498G1120287000	others
YYT4	OsR498G0510674500	others
YYT4	OsR498G1119993500	others
YYT4	OsR498G0815762600	others
YYT4	OsR498G0714642400	others
YYT4	OsR498G0612208800	others
YYT4	OsR498G1220939300	others
YYT4	OsR498G0100759400	others
YYT4	OsR498G0815292100	others
YYT4	OsR498G1120403100	others
YYT4	OsR498G0815682800	others
YYT4	OsR498G0510083800	others
YYT4	OsR498G1018854200	others
YYT4	OsR498G0815725100	others
YYT4	OsR498G1018024500	others
YYT4	OsR498G0612452700	others
YYT4	OsR498G0612463800	others
YYT4	OsR498G1119897800	others
YYT4	OsR498G0203458100	others
YYT4	OsR498G0510459700	others
YYT4	OsR498G0407411900	others
YYT4	OsR498G0612783300	others
YYT4	OsR498G0306272800	others
YYT4	OsR498G0203457500	others
YYT4	OsR498G0665883700	others
YYT4	OsR498G0306853800	others
YYT4	OsR498G0815310900	others
YYT4	OsR498G0612421100	others
YYT4	OsR498G0511369000	others
YYT4	OsR498G0611504100	others
YYT4	OsR498G0407950400	others
YYT4	OsR498G0305996500	others
YYT4	OsR498G0612505100	others
YYT4	OsR498G1222075700	others
YYT4	OsR498G0306544900	others
YYT4	OsR498G0203303700	others
YYT4	OsR498G0612512400	others
YYT4	OsR498G1221905100	others
YYT4	OsR498G0510129200	others
YYT4	OsR498G0306418600	others
YYT4	OsR498G1120253800	others
YYT4	OsR498G0203302700	others
YYT4	OsR498G0306863600	others
YYT4	OsR498G1119897300	others
YYT4	OsR498G0916696200	others
YYT4	OsR498G0612637800	others
YYT4	OsR498G0612783800	others
YYT4	OsR498G1120404500	others
YYT4	OsR498G0815843500	others
YYT4	OsR498G0510431300	others
YYT4	OsR498G1221721700	others
YYT4	OsR498G1018829400	others
YYT4	OsR498G1018037300	others
YYT4	OsR498G0815247000	others
YYT4	OsR498G1120402700	others
YYT4	OsR498G1018901800	others
YYT4	OsR498G0306387000	others
YYT4	OsR498G1120446600	others
YYT4	OsR498G0203830200	others
YYT4	OsR498G0612653100	others
YYT4	OsR498G0612491500	others
YYT4	OsR498G0714240200	others
YYT4	OsR498G0713989100	others
YYT4	OsR498G1120254900	others
YYT4	OsR498G1221119900	others
YYT4	OsR498G1119929900	others
YYT4	OsR498G1018850500	others
YYT4	OsR498G1119922300	others
YYT4	OsR498G1221902300	others
YYT4	OsR498G1018671700	others
YYT4	OsR498G0612469300	others
YYT4	OsR498G1221900600	others
YYT4	OsR498G1120212300	others
YYT4	OsR498G1120281500	others
YYT4	OsR498G1170451900	others
YYT4	OsR498G0407419600	others
YYT4	OsR498G1018647400	others
YYT4	OsR498G1119923200	others
YYT4	OsR498G0714241700	others
YYT4	OsR498G0510088700	others
YYT4	OsR498G1120000700	others
YYT4	OsR498G1119596800	others
YYT4	OsR498G1221073500	others
YYT4	OsR498G0612383600	others
YYT4	OsR498G0306385100	others
YYT4	OsR498G0407419400	others
YYT4	OsR498G1019068400	others
YYT4	OsR498G1222076300	others
YYT4	OsR498G0305532000	others
YYT4	OsR498G0306291500	others
YYT4	OsR498G0306396500	others
YYT4	OsR498G0102046000	others
YYT4	OsR498G1019068700	others
YYT4	OsR498G0509700500	others
YYT4	OsR498G0917088800	others
YYT4	OsR498G0100481100	others
YYT4	OsR498G0612452500	others
YYT4	OsR498G0611814400	others
YYT4	OsR498G0510001300	others
YYT4	OsR498G0612634100	others
YYT4	OsR498G0306294500	others
YYT4	OsR498G0565083000	others
YYT4	OsR498G0100761100	others
YYT4	OsR498G0916683300	others
YYT4	OsR498G0612180400	others
YYT4	OsR498G0100481300	others
YYT4	OsR498G0612278700	others
YYT4	OsR498G0612394600	others
YYT4	OsR498G0100705200	others
YYT4	OsR498G0511369800	others
YYT4	OsR498G0307333700	others
YYT4	OsR498G1018022900	others
YYT4	OsR498G1018036600	others
YYT4	OsR498G1019033400	others
YYT4	OsR498G0409122800	others
YYT4	OsR498G0612348800	others
YYT4	OsR498G1018851500	others
YYT4	OsR498G0510087900	others
YYT4	OsR498G1120288100	others
YYT4	OsR498G0612180900	others
YYT4	OsR498G0100239400	others
YYT4	OsR498G0203523800	others
YYT4	OsR498G1120207200	others
YYT4	OsR498G0509955000	others
YYT4	OsR498G1119530500	others
YYT4	OsR498G1221215500	others
YYT4	OsR498G0305087800	others
YYT4	OsR498G0612637100	others
YYT4	OsR498G0407421500	others
YYT4	OsR498G1120005600	others
YYT4	OsR498G0409113500	others
YYT4	OsR498G0509951700	others
YYT4	OsR498G1018800400	others
YYT4	OsR498G0612651500	others
YYT4	OsR498G0815259100	others
YYT4	OsR498G1221902600	others
YYT4	OsR498G0714641700	others
YYT4	OsR498G0510097400	others
YYT4	OsR498G0612656700	others
YYT4	OsR498G1120578300	others
YYT4	OsR498G0101003100	others
YYT4	OsR498G1119609200	others
YYT4	OsR498G0612321000	others
YYT4	OsR498G0306399600	others
YYT4	OsR498G0815671400	others
YYT4	OsR498G0305089000	others
YYT4	OsR498G0509966000	others
YYT4	OsR498G1119871200	others
YYT4	OsR498G0306335700	others
YYT4	OsR498G0565082900	others
YYT4	OsR498G0612375300	others
YYT4	OsR498G0306856500	others
YYT4	OsR498G0409122300	others
YYT4	OsR498G0612279800	others
YYT4	OsR498G0509949300	others
YYT4	OsR498G0407412100	others
YYT4	OsR498G0100473000	others
YYT4	OsR498G0612787800	others
YYT4	OsR498G0511052800	others
YYT4	OsR498G1120399400	others
YYT4	OsR498G0612390800	others
YYT4	OsR498G1119923600	others
YYT4	OsR498G0612803000	others
YYT4	OsR498G0305808600	others
YYT4	OsR498G0100436400	others
YYT4	OsR498G0815747400	others
YYT4	OsR498G1018657300	others
YYT4	OsR498G0815748500	others
YYT4	OsR498G0714240000	others
YYT4	OsR498G1120323500	others
YYT4	OsR498G0917586600	others
YYT4	OsR498G0305577900	others
YYT4	OsR498G0714487600	others
YYT4	OsR498G0510674100	others
YYT4	OsR498G0510085000	others
YYT4	OsR498G0306257500	others
YYT4	OsR498G1120403400	others
YYT4	OsR498G0612443200	others
YYT4	OsR498G0306419200	others
YYT4	OsR498G0612410600	others
YYT4	OsR498G1018800100	others
YYT4	OsR498G0305575800	others
YYT4	OsR498G0612280100	others
YYT4	OsR498G0306295300	others
YYT4	OsR498G0612428100	others
YYT4	OsR498G0510458600	others
YYT4	OsR498G0612803900	others
YYT4	OsR498G0509978600	others
YYT4	OsR498G0611815500	others
YYT4	OsR498G1120335400	others
YYT4	OsR498G1221058300	others
YYT4	OsR498G0612301900	others
YYT4	OsR498G0409127700	others
YYT4	OsR498G0407587300	others
YYT4	OsR498G0815837600	others
YYT4	OsR498G1119598000	others
YYT4	OsR498G1119541400	others
YYT4	OsR498G0612221700	others
YYT4	OsR498G0306303300	others
YYT4	OsR498G0100750200	others
YYT4	OsR498G0612364400	others
YYT4	OsR498G0612492500	others
YYT4	OsR498G0407951200	others
YYT4	OsR498G0612345100	others
YYT4	OsR498G0100078900	others
YYT4	OsR498G0815649500	others
YYT4	OsR498G1220940400	others
YYT4	OsR498G0510098000	others
YYT4	OsR498G0815887900	others
YYT4	OsR498G0612381100	others
YYT4	OsR498G1221216600	others
YYT4	OsR498G1120210200	others
YYT4	OsR498G1119616200	others
YYT4	OsR498G0409157200	others
YYT4	OsR498G0917088600	others
YYT4	OsR498G0612235100	others
YYT4	OsR498G1220940900	others
YYT4	OsR498G0305979000	others
YYT4	OsR498G1119888800	others
YYT4	OsR498G0612223400	others
YYT4	OsR498G0305799900	others
YYT4	OsR498G0612018800	others
YYT4	OsR498G1221729000	others
YYT4	OsR498G0204196600	others
YYT4	OsR498G1120361800	others
YYT4	OsR498G0714460700	others
YYT4	OsR498G0613040900	others
YYT4	OsR498G0612361700	others
YYT4	OsR498G1120218000	others
YYT4	OsR498G0407414100	others
YYT4	OsR498G0815259700	others
YYT4	OsR498G0510458100	others
YYT4	OsR498G0714487400	others
YYT4	OsR498G1119997500	others
YYT4	OsR498G0511370300	others
YYT4	OsR498G1221902200	others
YYT4	OsR498G0917245500	others
YYT4	OsR498G0306495500	others
YYT4	OsR498G0510029000	others
YYT4	OsR498G0612512100	others
YYT4	OsR498G0612279400	others
YYT4	OsR498G0510929300	others
YYT4	OsR498G0511371100	others
YYT4	OsR498G0510770000	others
YYT4	OsR498G0305576600	others
YYT4	OsR498G1018664500	others
YYT4	OsR498G0613041600	others
YYT4	OsR498G0203277600	others
YYT4	OsR498G1120341200	others
YYT4	OsR498G0612343600	others
YYT4	OsR498G0612635700	others
YYT4	OsR498G1018656400	others
YYT4	OsR498G0815794500	others
YYT4	OsR498G1221833900	others
YYT4	OsR498G0917088300	others
YYT4	OsR498G0305825100	others
YYT4	OsR498G0306334600	others
YYT4	OsR498G0713662100	others
YYT4	OsR498G1119944700	others
YYT4	OsR498G0510131000	others
YYT4	OsR498G1119735100	others
YYT4	OsR498G0917587000	others
YYT4	OsR498G0509956600	others
YYT4	OsR498G0306273800	others
YYT4	OsR498G0306278100	others
YYT4	OsR498G0407413700	others
YYT4	OsR498G0612783000	others
YYT4	OsR498G1120346800	others
YYT4	OsR498G0306366400	others
YYT4	OsR498G1170451400	others
YYT4	OsR498G0306293800	others
YYT4	OsR498G1120341600	others
YYT4	OsR498G1119953700	others
YYT4	OsR498G0612651400	others
YYT4	OsR498G1220941200	others
YYT4	OsR498G0612415000	others
YYT4	OsR498G1221904900	others
YYT4	OsR498G0306385400	others
YYT4	OsR498G0612031200	others
YYT4	OsR498G0612792100	others
YYT4	OsR498G0612486200	others
YYT4	OsR498G0408741300	others
YYT4	OsR498G0510001700	others
YYT4	OsR498G1120287900	others
YYT4	OsR498G0204075700	others
YYT4	OsR498G0612451000	others
YYT4	OsR498G1120347400	others
YYT4	OsR498G0815033900	others
YYT4	OsR498G1120433100	others
YYT4	OsR498G0612294100	others
YYT4	OsR498G0612787500	others
YYT4	OsR498G0815292800	others
YYT4	OsR498G0203529000	others
YYT4	OsR498G0407934400	others
YYT4	OsR498G1222075900	others
YYT4	OsR498G0407447100	others
YYT4	OsR498G0409136200	others
YYT4	OsR498G0714488900	others
YYT4	OsR498G0100432300	others
YYT4	OsR498G1120431000	others
YYT4	OsR498G1119597600	others
YYT4	OsR498G0100749900	others
YYT4	OsR498G0100251500	others
YYT4	OsR498G0815707100	others
YYT4	OsR498G0306257900	others
YYT4	OsR498G0409175700	others
YYT4	OsR498G0612506200	others
YYT4	OsR498G0409123300	others
YYT4	OsR498G0714303800	others
YYT4	OsR498G0407594500	others
YYT4	OsR498G0612782500	others
YYT4	OsR498G0100238800	others
YYT4	OsR498G1120283900	others
YYT4	OsR498G0306949500	others
YYT4	OsR498G1220940200	others
YYT4	OsR498G0612294900	others
YYT4	OsR498G0612786200	others
YYT4	OsR498G0612495600	others
YYT4	OsR498G0408192000	others
YYT4	OsR498G0306350500	others
YYT4	OsR498G0305822400	others
YYT4	OsR498G0714239700	others
YYT4	OsR498G1120010000	others
YYT4	OsR498G0407524800	others
YYT4	OsR498G0409149800	others
YYT4	OsR498G0306859600	others
YYT4	OsR498G0613315800	others
YYT4	OsR498G0510456600	others
YYT4	OsR498G0815878500	others
YYT4	OsR498G0612446100	others
YYT4	OsR498G0666380900	others
YYT4	OsR498G0305571400	others
YYT4	OsR498G0407411300	others
YYT4	OsR498G0305978600	others
YYT4	OsR498G0612373900	others
YYT4	OsR498G0612316600	others
YYT4	OsR498G1120253400	others
YYT4	OsR498G0714242300	others
YYT4	OsR498G0100761500	others
YYT4	OsR498G0511327100	others
YYT4	OsR498G0612449900	others
YYT4	OsR498G0612347800	others
YYT4	OsR498G0509702300	others
YYT4	OsR498G0509968900	others
YYT4	OsR498G1120579000	others
YYT4	OsR498G1120398100	others
YYT4	OsR498G0612788100	others
YYT4	OsR498G0612436300	others
YYT4	OsR498G0407523600	others
YYT4	OsR498G1119886400	others
YYT4	OsR498G0100481600	others
YYT4	OsR498G1221729200	others
YYT4	OsR498G0613041100	others
YYT4	OsR498G0815796000	others
YYT4	OsR498G0611866800	others
YYT4	OsR498G0510009000	others
YYT4	OsR498G0407593900	others
YYT4	OsR498G1119524400	others
YYT4	OsR498G0613316400	others
YYT4	OsR498G0204074300	others
YYT4	OsR498G1120253900	others
YYT4	OsR498G0714644200	others
YYT4	OsR498G0767486100	others
YYT4	OsR498G0815279200	others
YYT4	OsR498G0714240400	others
YYT4	OsR498G1018799600	others
YYT4	OsR498G1120206200	others
YYT4	OsR498G0100481700	others
YYT4	OsR498G1018668900	others
YYT4	OsR498G0100479700	others
YYT4	OsR498G0815672300	others
YYT4	OsR498G0305529800	others
YYT4	OsR498G1120217700	others
YYT4	OsR498G0102044800	others
YYT4	OsR498G0100430000	others
YYT4	OsR498G1120256800	others
YYT4	OsR498G0815035200	others
YYT4	OsR498G0100472700	others
YYT4	OsR498G1018829600	others
YYT4	OsR498G1119616800	others
YYT4	OsR498G0612435900	others
YYT4	OsR498G0612487500	others
YYT4	OsR498G0916694400	others
YYT4	OsR498G0306651200	others
YYT4	OsR498G0612380800	others
YYT4	OsR498G0612839600	others
YYT4	OsR498G0307331000	others
YYT4	OsR498G0409121800	others
YYT4	OsR498G0916682700	others
YYT4	OsR498G0306412800	others
YYT4	OsR498G0306856700	others
YYT4	OsR498G1120010600	others
YYT4	OsR498G0613318000	others
YYT4	OsR498G0714604000	others
YYT4	OsR498G0612477500	others
YYT4	OsR498G1119966200	others
YYT4	OsR498G0510169700	others
YYT4	OsR498G1018830200	others
YYT4	OsR498G0612350400	others
YYT4	OsR498G0203459900	others
YYT4	OsR498G0510033900	others
YYT4	OsR498G1120446300	others
YYT4	OsR498G0409125200	others
YYT4	OsR498G0306792100	others
YYT4	OsR498G0100979300	others
YYT4	OsR498G0407421400	others
YYT4	OsR498G0816215800	others
YYT4	OsR498G1119616400	others
YYT4	OsR498G0510592800	others
YYT4	OsR498G0510418200	others
YYT4	OsR498G0203303300	others
YYT4	OsR498G0612315800	others
YYT4	OsR498G0305821300	others
YYT4	OsR498G1119966400	others
YYT4	OsR498G0305809700	others
YYT4	OsR498G0511087600	others
YYT4	OsR498G0510929500	others
YYT4	OsR498G0612655100	others
YYT4	OsR498G0305995200	others
YYT4	OsR498G0306653900	others
YYT4	OsR498G1221901900	others
YYT4	OsR498G0409156200	others
YYT4	OsR498G0407447400	others
YYT4	OsR498G0100756500	others
YYT4	OsR498G0203523600	others
YYT4	OsR498G1018028600	others
YYT4	OsR498G0306652600	others
YYT4	OsR498G0815671900	others
YYT4	OsR498G0612412700	others
YYT4	OsR498G0510093300	others
YYT4	OsR498G1119529700	others
YYT4	OsR498G0612440700	others
YYT4	OsR498G0510459000	others
YYT4	OsR498G1221074800	others
YYT4	OsR498G0612386200	others
YYT4	OsR498G0917503400	others
YYT4	OsR498G0666465800	others
YYT4	OsR498G0612878800	others
YYT4	OsR498G0612450100	others
YYT4	OsR498G0612329400	others
YYT4	OsR498G0306949300	others
YYT4	OsR498G0510537400	others
YYT4	OsR498G1120285000	others
YYT4	OsR498G0100482900	others
YYT4	OsR498G0714302800	others
YYT4	OsR498G0816214200	others
YYT4	OsR498G1120280500	others
YYT4	OsR498G0612348600	others
YYT4	OsR498G1120322800	others
YYT4	OsR498G0203456700	others
YYT4	OsR498G0509702800	others
YYT4	OsR498G0511371600	others
YYT4	OsR498G0409122500	others
YYT4	OsR498G0409157900	others
YYT4	OsR498G0612788700	others
YYT4	OsR498G1119888400	others
YYT4	OsR498G0510129800	others
YYT4	OsR498G0100081600	others
YYT4	OsR498G0612688700	others
YYT4	OsR498G0100250900	others
YYT4	OsR498G0612647000	others
YYT4	OsR498G1018034600	others
YYT4	OsR498G0612032300	others
YYT4	OsR498G1018850800	others
YYT4	OsR498G0100435800	others
YYT4	OsR498G0203787200	others
YYT4	OsR498G1018656500	others
YYT4	OsR498G1221088300	others
YYT4	OsR498G0612207800	others
YYT4	OsR498G0612476300	others
YYT4	OsR498G0815247100	others
YYT4	OsR498G0815296500	others
YYT4	OsR498G0407950500	others
YYT4	OsR498G0612847100	others
YYT4	OsR498G1221904100	others
YYT4	OsR498G0407950900	others
YYT4	OsR498G0815889700	others
YYT4	OsR498G0203829700	others
YYT4	OsR498G0306539700	others
YYT4	OsR498G0509947800	others
YYT4	OsR498G0409114800	others
YYT4	OsR498G0510162000	others
YYT4	OsR498G1018855600	others
YYT4	OsR498G1221728500	others
YYT4	OsR498G0409135500	others
YYT4	OsR498G0612450300	others
YYT4	OsR498G1119597400	others
YYT4	OsR498G1119613700	others
YYT4	OsR498G0510430600	others
YYT4	OsR498G0612321700	others
YYT4	OsR498G1018020000	others
YYT4	OsR498G0408740400	others
YYT4	OsR498G1119906900	others
YYT4	OsR498G1119530700	others
YYT4	OsR498G0305576200	others
YYT4	OsR498G0815669600	others
YYT4	OsR498G1120357900	others
YYT4	OsR498G0612331200	others
YYT4	OsR498G0511368700	others
YYT4	OsR498G1018848900	others
YYT4	OsR498G0612352500	others
YYT4	OsR498G1120348100	others
YYT4	OsR498G1221728800	others
YYT4	OsR498G0510117000	others
YYT4	OsR498G1119522900	others
YYT4	OsR498G0612306000	others
YYT4	OsR498G0307331900	others
YYT4	OsR498G0100237500	others
YYT4	OsR498G1119601000	others
YYT4	OsR498G0409147600	others
YYT4	OsR498G0305530900	others
YYT4	OsR498G1120009500	others
YYT4	OsR498G0203370600	others
YYT4	OsR498G1018801300	others
YYT4	OsR498G0612846300	others
YYT4	OsR498G1119923300	others
YYT4	OsR498G0407935100	others
YYT4	OsR498G0407422800	others
YYT4	OsR498G0203277700	others
YYT4	OsR498G0306662200	others
YYT4	OsR498G0203635800	others
YYT4	OsR498G0815679100	others
YYT4	OsR498G1119530100	others
YYT4	OsR498G0916724400	others
YYT4	OsR498G0815278700	others
YYT4	OsR498G0510460200	others
YYT4	OsR498G0306295000	others
YYT4	OsR498G0611657900	others
YYT4	OsR498G0100483400	others
YYT4	OsR498G0815762700	others
YYT4	OsR498G1120357000	others
YYT4	OsR498G0510436100	others
YYT4	OsR498G0612413300	others
YYT4	OsR498G1221488200	others
YYT4	OsR498G0815815500	others
YYT4	OsR498G0305091300	others
YYT4	OsR498G0613315100	others
YYT4	OsR498G0613317100	others
YYT4	OsR498G1018901500	others
YYT4	OsR498G0612846200	others
YYT4	OsR498G0917246600	others
YYT4	OsR498G0306354000	others
YYT4	OsR498G1120006100	others
YYT4	OsR498G1120356400	others
YYT4	OsR498G0815294900	others
YYT4	OsR498G1221901200	others
YYT4	OsR498G0204143300	others
YYT4	OsR498G0917587500	others
YYT4	OsR498G0509966300	others
YYT4	OsR498G1119612600	others
YYT4	OsR498G0100430400	others
YYT4	OsR498G1120281300	others
YYT4	OsR498G0612483200	others
YYT4	OsR498G0611657500	others
YYT4	OsR498G0612647600	others
YYT4	OsR498G0463812500	others
YYT4	OsR498G0306809100	others
YYT4	OsR498G0408741600	others
YYT4	OsR498G0510435500	others
YYT4	OsR498G0203450400	others
YYT4	OsR498G0714127900	others
YYT4	OsR498G0306291900	others
YYT4	OsR498G0714305600	others
YYT4	OsR498G0306399100	others
YYT4	OsR498G0407411700	others
YYT4	OsR498G1018906000	others
YYT4	OsR498G0612221500	others
YYT4	OsR498G0510456400	others
YYT4	OsR498G1119960700	others
YYT4	OsR498G0409134900	others
YYT4	OsR498G1120403700	others
YYT4	OsR498G0305995700	others
YYT4	OsR498G0510929900	others
YYT4	OsR498G1221611500	others
YYT4	OsR498G0815312000	others
YYT4	OsR498G0100080600	others
YYT4	OsR498G0407447600	others
YYT4	OsR498G0511369600	others
YYT4	OsR498G0666312800	others
YYT4	OsR498G0612381700	others
YYT4	OsR498G1018801000	others
YYT4	OsR498G0306399700	others
YYT4	OsR498G0464132900	others
YYT4	OsR498G0612655700	others
YYT4	OsR498G1019068000	others
YYT4	OsR498G0511106800	others
YYT4	OsR498G0611812900	others
YYT4	OsR498G0305090700	others
YYT4	OsR498G1221904600	others
YYT4	OsR498G0510091700	others
YYT4	OsR498G0714302300	others
YYT4	OsR498G0917247300	others
YYT4	OsR498G0203529400	others
YYT4	OsR498G1019218100	others
YYT4	OsR498G0714128500	others
YYT4	OsR498G0409124400	others
YYT4	OsR498G0815277100	others
YYT4	OsR498G1018015700	others
YYT4	OsR498G0612231500	others
YYT4	OsR498G0613317400	others
YYT4	OsR498G0612350500	others
YYT4	OsR498G0306497100	others
YYT4	OsR498G0612316400	others
YYT4	OsR498G0203447900	others
YYT4	OsR498G1119967700	others
YYT4	OsR498G0510171400	others
YYT4	OsR498G0306369500	others
YYT4	OsR498G0203451400	others
YYT4	OsR498G0612322500	others
YYT4	OsR498G0612181600	others
YYT4	OsR498G1120470500	others
YYT4	OsR498G0306495200	others
YYT4	OsR498G1119523200	others
YYT4	OsR498G1120445400	others
YYT4	OsR498G0100081900	others
YYT4	OsR498G0100237300	others
YYT4	OsR498G0510424800	others
YYT4	OsR498G1120398800	others
YYT4	OsR498G0815706500	others
YYT4	OsR498G0100429700	others
YYT4	OsR498G1119608500	others
YYT4	OsR498G1120403500	others
YYT4	OsR498G0612399500	others
YYT4	OsR498G1018037600	others
YYT4	OsR498G1120281100	others
YYT4	OsR498G1120257600	others
YYT4	OsR498G0612296300	others
YYT4	OsR498G0102045300	others
YYT4	OsR498G0612783200	others
YYT4	OsR498G0100996600	others
YYT4	OsR498G0815259900	others
YYT4	OsR498G0509700700	others
YYT4	OsR498G0203828000	others
YYT4	OsR498G1221488900	others
YYT4	OsR498G0408739900	others
YYT4	OsR498G0612687000	others
YYT4	OsR498G0409135700	others
YYT4	OsR498G1120323400	others
YYT4	OsR498G0612306400	others
YYT4	OsR498G0306303000	others
YYT4	OsR498G0611984300	others
YYT4	OsR498G1019034100	others
YYT4	OsR498G0307339700	others
YYT4	OsR498G1120007200	others
YYT4	OsR498G0612405300	others
YYT4	OsR498G0510420000	others
YYT4	OsR498G0612235300	others
YYT4	OsR498G0510087000	others
YYT4	OsR498G0612032100	others
YYT4	OsR498G1120337200	others
YYT4	OsR498G0100754500	others
YYT4	OsR498G0510088900	others
YYT4	OsR498G1018905000	others
YYT4	OsR498G0815691300	others
YYT4	OsR498G0611811900	others
YYT4	OsR498G0612468400	others
YYT4	OsR498G1221808400	others
YYT4	OsR498G0612391600	others
YYT4	OsR498G0409155800	others
YYT4	OsR498G0612413700	others
YYT4	OsR498G0612327400	others
YYT4	OsR498G0100252000	others
YYT4	OsR498G0203440600	others
YYT4	OsR498G0815796600	others
YYT4	OsR498G1018663000	others
YYT4	OsR498G0100292200	others
YYT4	OsR498G0203829100	others
YYT4	OsR498G1221903700	others
YYT4	OsR498G1019215900	others
YYT4	OsR498G0362777900	others
YYT4	OsR498G0714243400	others
YYT4	OsR498G1120282600	others
YYT4	OsR498G0511327600	others
YYT4	OsR498G1018828400	others
YYT4	OsR498G1018671500	others
YYT4	OsR498G0511087400	others
YYT4	OsR498G0306262000	others
YYT4	OsR498G0510091900	others
YYT4	OsR498G1120218200	others
YYT4	OsR498G0306852400	others
YYT4	OsR498G0306858200	others
YYT4	OsR498G1018029600	others
YYT4	OsR498G0306496600	others
YYT4	OsR498G0612465900	others
YYT4	OsR498G1119736300	others
YYT4	OsR498G0509966100	others
YYT4	OsR498G0408281100	others
YYT4	OsR498G0306858300	others
YYT4	OsR498G0306857000	others
YYT4	OsR498G1120472500	others
YYT4	OsR498G1221090200	others
YYT4	OsR498G0510086700	others
YYT4	OsR498G0510593800	others
YYT4	OsR498G0409156600	others
YYT4	OsR498G0612440300	others
YYT4	OsR498G1018799800	others
YYT4	OsR498G0917586200	others
YYT4	OsR498G1018004900	others
YYT4	OsR498G0612504300	others
YYT4	OsR498G0612213100	others
YYT4	OsR498G0306654200	others
YYT4	OsR498G0100082600	others
YYT4	OsR498G0612439300	others
YYT4	OsR498G1019034500	others
YYT4	OsR498G0408283000	others
YYT4	OsR498G1019217300	others
YYT4	OsR498G0100482700	others
YYT4	OsR498G0407586900	others
YYT4	OsR498G0307332800	others
YYT4	OsR498G1221077000	others
YYT4	OsR498G0714302100	others
YYT4	OsR498G0612339600	others
YYT4	OsR498G0204078100	others
YYT4	OsR498G0612496500	others
YYT4	OsR498G0612219700	others
YYT4	OsR498G0612788600	others
YYT4	OsR498G0509699400	others
YYT4	OsR498G0100251400	others
YYT4	OsR498G0815670100	others
YYT4	OsR498G0969195100	others
YYT4	OsR498G0305571800	others
YYT4	OsR498G0714134600	others
YYT4	OsR498G0306492900	others
YYT4	OsR498G0306857300	others
YYT4	OsR498G0408307700	others
YYT4	OsR498G0409158200	others
YYT4	OsR498G1018016300	others
YYT4	OsR498G0407412700	others
YYT4	OsR498G0511053000	others
YYT4	OsR498G1221038000	others
YYT4	OsR498G0409159200	others
YYT4	OsR498G0306531200	others
YYT4	OsR498G0306350200	others
YYT4	OsR498G1120340200	others
YYT4	OsR498G0613071000	others
YYT4	OsR498G1120472300	others
YYT4	OsR498G1119525000	others
YYT4	OsR498G1120346400	others
YYT4	OsR498G0101000700	others
YYT4	OsR498G0306351300	others
YYT4	OsR498G0306258500	others
YYT4	OsR498G0407802900	others
YYT4	OsR498G0612392500	others
YYT4	OsR498G0160038700	others
YYT4	OsR498G0666372600	others
YYT4	OsR498G0510090700	others
YYT4	OsR498G0510415500	others
YYT4	OsR498G0510116300	others
YYT4	OsR498G1018462400	others
YYT4	OsR498G0612788300	others
YYT4	OsR498G0612423400	others
YYT4	OsR498G0407542700	others
YYT4	OsR498G0611502900	others
YYT4	OsR498G1018799900	others
YYT4	OsR498G0510538000	others
YYT4	OsR498G1018663400	others
YYT4	OsR498G1120212100	others
YYT4	OsR498G1221121600	others
YYT4	OsR498G0306811000	others
YYT4	OsR498G0305823500	others
YYT4	OsR498G1070131600	others
YYT4	OsR498G0612215900	others
YYT4	OsR498G0305824400	others
YYT4	OsR498G0510117300	others
YYT4	OsR498G0612516000	others
YYT4	OsR498G0612487700	others
YYT4	OsR498G0203442200	others
YYT4	OsR498G1120283700	others
YYT4	OsR498G0307333400	others
YYT4	OsR498G1222078000	others
YYT4	OsR498G0612220800	others
YYT4	OsR498G1019032900	others
YYT4	OsR498G1120580000	others
YYT4	OsR498G1221125100	others
YYT4	OsR498G0510129400	others
YYT4	OsR498G0510430400	others
YYT4	OsR498G1018985300	others
YYT4	OsR498G0815840500	others
YYT4	OsR498G1119541500	others
YYT4	OsR498G0612328000	others
YYT4	OsR498G1018015500	others
YYT4	OsR498G0612206300	others
YYT4	OsR498G0307333600	others
YYT4	OsR498G0612512000	others
YYT4	OsR498G0815277000	others
YYT4	OsR498G0612421500	others
YYT4	OsR498G0612483600	others
YYT4	OsR498G0100759200	others
YYT4	OsR498G1119612700	others
YYT4	OsR498G0510169900	others
YYT4	OsR498G0203369600	others
YYT4	OsR498G0204196300	others
YYT4	OsR498G0613315600	others
YYT4	OsR498G0815259500	others
YYT4	OsR498G0407429000	others
YYT4	OsR498G0815877900	others
YYT4	OsR498G0407801400	others
YYT4	OsR498G0612516300	others
YYT4	OsR498G0306377600	others
YYT4	OsR498G0612017400	others
YYT4	OsR498G1170583500	others
YYT4	OsR498G0612648800	others
YYT4	OsR498G0612435300	others
YYT4	OsR498G0306552900	others
YYT4	OsR498G0612317000	others
YYT4	OsR498G0714489300	others
YYT4	OsR498G1119998500	others
YYT4	OsR498G1221520300	others
YYT4	OsR498G0306398400	others
YYT4	OsR498G0306261700	others
YYT4	OsR498G0511327300	others
YYT4	OsR498G0409115900	others
YYT4	OsR498G1120009100	others
YYT4	OsR498G0612442200	others
YYT4	OsR498G0612498400	others
YYT4	OsR498G0409122100	others
YYT4	OsR498G0917246900	others
YYT4	OsR498G0815707700	others
YYT4	OsR498G0612362400	others
YYT4	OsR498G0612793900	others
YYT4	OsR498G1120343000	others
YYT4	OsR498G0509944500	others
YYT4	OsR498G0612340400	others
YYT4	OsR498G0612510700	others
